# SARS-CoV-2 infection in the lungs of human ACE2 transgenic mice causes severe inflammation, immune cell infiltration, and compromised respiratory function

**DOI:** 10.1101/2020.07.09.196188

**Authors:** Emma S. Winkler, Adam L. Bailey, Natasha M. Kafai, Sharmila Nair, Broc T. McCune, Jinsheng Yu, Julie M. Fox, Rita E. Chen, James T. Earnest, Shamus P. Keeler, Jon H. Ritter, Liang-I Kang, Sarah Dort, Annette Robichaud, Richard Head, Michael J. Holtzman, Michael S. Diamond

**Author notes:** Corresponding author: Michael S. Diamond, M.D., Ph.D. Contributed equally (Emma S. Winkler, Adam L. Bailey).

## Abstract

Severe Acute Respiratory Syndrome Coronavirus -2 (SARS-CoV-2) emerged in late 2019 and has spread worldwide resulting in the Coronavirus Disease 2019 (COVID-19) pandemic. Although animal models have been evaluated for SARS-CoV-2 infection, none have recapitulated the severe lung disease phenotypes seen in hospitalized human cases. Here, we evaluate heterozygous transgenic mice expressing the human ACE2 receptor driven by the epithelial cell cytokeratin-18 gene promoter (K18-hACE2) as a model of SARS-CoV-2 infection. Intranasal inoculation of SARS-CoV-2 in K18-hACE2 mice results in high levels of viral infection in lung tissues with additional spread to other organs. Remarkably, a decline in pulmonary function, as measured by static and dynamic tests of respiratory capacity, occurs 4 days after peak viral titer and correlates with an inflammatory response marked by infiltration into the lung of monocytes, neutrophils, and activated T cells resulting in pneumonia. Cytokine profiling and RNA sequencing analysis of SARS-CoV-2-infected lung tissues show a massively upregulated innate immune response with prominent signatures of NF-kB-dependent, type I and II interferon signaling, and leukocyte activation pathways. Thus, the K18-hACE2 model of SARS-CoV-2 infection recapitulates many features of severe COVID-19 infection in humans and can be used to define the mechanistic basis of lung disease and test immune and antiviral-based countermeasures.

## Supplemental Table 1 for "SARS-CoV-2 infection in the lungs of human ACE2 transgenic mice causes severe inflammation, immune cell infiltration, and compromised respiratory function"

### Sheet: Negative Reg of Viral Replicat
ensembl_gene_id	external_gene_name	description	gene_biotype	FoldChange.D2_VS_D0	P.Value.D2_VS_D0	adj.P.Val.D2_VS_D0	FoldChange.D4_VS_D0	P.Value.D4_VS_D0	adj.P.Val.D4_VS_D0	FoldChange.D7_VS_D0	P.Value.D7_VS_D0	adj.P.Val.D7_VS_D0	SIG_FC2p0.05.D7_VS_D0
ENSMUSG00000025492	Ifitm3	interferon induced transmembrane protein 3 [Source:MGI Symbol;Acc:MGI:1913391]	protein_coding	5.78064	6.95e-07	9.36e-05	3.78823	1.66e-05	0.00128	3.43718	6.47e-05	0.00168	Up
ENSMUSG00000024079	Eif2ak2	eukaryotic translation initiation factor 2-alpha kinase 2 [Source:MGI Symbol;Acc:MGI:1353449]	protein_coding	9.18277	2.13e-07	3.52e-05	5.65674	4.03e-06	0.00048	2.99568	0.00101	0.0099	Up
ENSMUSG00000034459	Ifit1	interferon-induced protein with tetratricopeptide repeats 1 [Source:MGI Symbol;Acc:MGI:99450]	protein_coding	95.6011	2.78e-08	7.65e-06	49.1719	1.73e-07	4.57e-05	16.7517	2.4e-05	0.000826	Up
ENSMUSG00000039236	Isg20	interferon-stimulated protein [Source:MGI Symbol;Acc:MGI:1928895]	protein_coding	13.1111	2.44e-08	6.84e-06	5.41888	6.18e-06	0.000636	2.82009	0.00176	0.0142	Up
ENSMUSG00000020641	Rsad2	radical S-adenosyl methionine domain containing 2 [Source:MGI Symbol;Acc:MGI:1929628]	protein_coding	17.5104	3.58e-10	2.84e-07	11.0311	3.56e-09	2.42e-06	2.9407	0.000306	0.00466	Up
ENSMUSG00000025491	Ifitm1	interferon induced transmembrane protein 1 [Source:MGI Symbol;Acc:MGI:1915963]	protein_coding	3.5808	0.00197	0.0442	2.42691	0.0181	0.119	2.95035	0.00674	0.0353	Up
ENSMUSG00000042677	Zc3h12a	zinc finger CCCH type containing 12A [Source:MGI Symbol;Acc:MGI:2385891]	protein_coding	15.7071	1.52e-07	2.81e-05	23.5102	9.99e-09	5.16e-06	21.476	2.92e-08	8.37e-06	Up
ENSMUSG00000035692	Isg15	ISG15 ubiquitin-like modifier [Source:MGI Symbol;Acc:MGI:1855694]	protein_coding	108.881	2.28e-09	1.28e-06	60.5787	1.07e-08	5.16e-06	34.9594	1.81e-07	3.08e-05	Up
ENSMUSG00000020400	Tnip1	TNFAIP3 interacting protein 1 [Source:MGI Symbol;Acc:MGI:1926194]	protein_coding	2.59982	0.003	0.0583	2.45267	0.00361	0.0461	2.68149	0.00233	0.0171	Up
ENSMUSG00000032661	Oas3	2'-5' oligoadenylate synthetase 3 [Source:MGI Symbol;Acc:MGI:2180850]	protein_coding	84.7437	2.97e-11	4e-08	64.9231	4.47e-11	9.39e-08	48.24	3.1e-10	2.98e-07	Up
ENSMUSG00000000386	Mx1	MX dynamin-like GTPase 1 [Source:MGI Symbol;Acc:MGI:97243]	protein_coding	211.915	8.41e-13	3.36e-09	114.478	3.78e-12	1.27e-08	61.4901	8.81e-11	1.19e-07	Up
ENSMUSG00000046718	Bst2	bone marrow stromal cell antigen 2 [Source:MGI Symbol;Acc:MGI:1916800]	protein_coding	45.9227	3.58e-07	5.49e-05	25.5851	2.18e-06	0.0003	23.8229	4.93e-06	0.000289	Up
ENSMUSG00000032690	Oas2	2'-5' oligoadenylate synthetase 2 [Source:MGI Symbol;Acc:MGI:2180852]	protein_coding	36.6739	0.000108	0.00597	12.9115	0.00198	0.032	27.993	0.000247	0.00409	Up
ENSMUSG00000035042	Ccl5	chemokine (C-C motif) ligand 5 [Source:MGI Symbol;Acc:MGI:98262]	protein_coding	8.20907	7.15e-05	0.00428	7.33436	8.61e-05	0.00405	6.38938	0.000279	0.00438	Up
ENSMUSG00000032496	Ltf	lactotransferrin [Source:MGI Symbol;Acc:MGI:96837]	protein_coding	15.3442	0.0011	0.03	22.098	0.000229	0.00802	54.3627	1.97e-05	0.000735	Up
ENSMUSG00000024401	Tnf	tumor necrosis factor [Source:MGI Symbol;Acc:MGI:104798]	protein_coding	13.1604	0.000294	0.0123	6.22169	0.00417	0.0501	32.5783	9.27e-06	0.00044	Up
ENSMUSG00000063268	Parp10	poly (ADP-ribose) polymerase family, member 10 [Source:MGI Symbol;Acc:MGI:3712326]	protein_coding	6.88785	0.000208	0.0095	3.38784	0.00736	0.0715	7.63052	0.00012	0.0025	Up
ENSMUSG00000072244	Trim6	tripartite motif-containing 6 [Source:MGI Symbol;Acc:MGI:2137352]	protein_coding	6.04428	0.0027	0.0538	3.43928	0.0237	0.137	5.19135	0.00521	0.0298	Up

### Sheet: Toll-Like Receptor Signaling
ensembl_gene_id	external_gene_name	description	gene_biotype	FoldChange.D2_VS_D0	P.Value.D2_VS_D0	adj.P.Val.D2_VS_D0	FoldChange.D4_VS_D0	P.Value.D4_VS_D0	adj.P.Val.D4_VS_D0	FoldChange.D7_VS_D0	P.Value.D7_VS_D0	adj.P.Val.D7_VS_D0
ENSMUSG00000016528	Mapkapk2	MAP kinase-activated protein kinase 2 [Source:MGI Symbol;Acc:MGI:109298]	protein_coding	1.47941	0.074	0.326	2.03496	0.00205	0.0328	1.29905	0.222	0.383
ENSMUSG00000020400	Tnip1	TNFAIP3 interacting protein 1 [Source:MGI Symbol;Acc:MGI:1926194]	protein_coding	2.59982	0.003	0.0583	2.45267	0.00361	0.0461	2.68149	0.00233	0.0171
ENSMUSG00000028191	Bcl10	B cell leukemia/lymphoma 10 [Source:MGI Symbol;Acc:MGI:1337994]	protein_coding	3.34831	0.0114	0.127	5.13391	0.000867	0.019	4.44623	0.00261	0.0184
ENSMUSG00000032508	Myd88	myeloid differentiation primary response gene 88 [Source:MGI Symbol;Acc:MGI:108005]	protein_coding	3.58341	0.00106	0.0291	2.35316	0.0146	0.106	2.50662	0.012	0.052
ENSMUSG00000008348	Ubc	ubiquitin C [Source:MGI Symbol;Acc:MGI:98889]	protein_coding	2.53057	0.00375	0.0673	1.41221	0.218	0.462	2.62514	0.00279	0.0193
ENSMUSG00000026029	Casp8	caspase 8 [Source:MGI Symbol;Acc:MGI:1261423]	protein_coding	11.798	0.00122	0.0323	5.57211	0.0129	0.0999	11.03	0.00155	0.013
ENSMUSG00000031639	Tlr3	toll-like receptor 3 [Source:MGI Symbol;Acc:MGI:2156367]	protein_coding	6.4445	5.85e-05	0.0037	2.51949	0.0161	0.112	3.66304	0.00203	0.0156
ENSMUSG00000027995	Tlr2	toll-like receptor 2 [Source:MGI Symbol;Acc:MGI:1346060]	protein_coding	8.79799	0.00459	0.0772	8.22281	0.00437	0.0517	12.5985	0.00138	0.0121
ENSMUSG00000045322	Tlr9	toll-like receptor 9 [Source:MGI Symbol;Acc:MGI:1932389]	protein_coding	64.6749	3.04e-08	7.88e-06	75.0045	9.49e-09	5.16e-06	74.1726	1.83e-08	6.31e-06
ENSMUSG00000044583	Tlr7	toll-like receptor 7 [Source:MGI Symbol;Acc:MGI:2176882]	protein_coding	25.316	8.84e-07	0.000109	21.2203	1.13e-06	0.000186	27.9889	5.71e-07	7.06e-05
ENSMUSG00000030017	Reg3g	regenerating islet-derived 3 gamma [Source:MGI Symbol;Acc:MGI:109406]	protein_coding	9.01618	0.00222	0.0469	9.7237	0.00121	0.0233	12.6858	0.000631	0.00735
ENSMUSG00000025199	Chuk	conserved helix-loop-helix ubiquitous kinase [Source:MGI Symbol;Acc:MGI:99484]	protein_coding	2.41181	0.0472	0.261	1.6826	0.208	0.452	3.98068	0.00349	0.0226
ENSMUSG00000022414	Tab1	TGF-beta activated kinase 1/MAP3K7 binding protein 1 [Source:MGI Symbol;Acc:MGI:1913763]	protein_coding	1.86232	0.289	0.609	2.19773	0.167	0.403	5.25423	0.00885	0.0423
ENSMUSG00000021477	Ctsl	cathepsin L [Source:MGI Symbol;Acc:MGI:88564]	protein_coding	2.61853	0.0811	0.34	1.88333	0.223	0.467	5.54252	0.00393	0.0246
ENSMUSG00000051439	Cd14	CD14 antigen [Source:MGI Symbol;Acc:MGI:88318]	protein_coding	8.86657	0.000834	0.0247	24.5194	8.05e-06	0.000758	15.1197	9.15e-05	0.00206
ENSMUSG00000021624	Cd180	CD180 antigen [Source:MGI Symbol;Acc:MGI:1194924]	protein_coding	2.35006	0.0339	0.223	3.99083	0.00107	0.0215	6.60086	6.92e-05	0.00173
ENSMUSG00000044827	Tlr1	toll-like receptor 1 [Source:MGI Symbol;Acc:MGI:1341295]	protein_coding	3.75618	0.0785	0.335	9.27651	0.00416	0.05	14.0482	0.00146	0.0125
ENSMUSG00000040522	Tlr8	toll-like receptor 8 [Source:MGI Symbol;Acc:MGI:2176887]	protein_coding	6.1095	0.0125	0.134	5.51077	0.0141	0.104	15.4984	0.000507	0.00643
ENSMUSG00000051498	Tlr6	toll-like receptor 6 [Source:MGI Symbol;Acc:MGI:1341296]	protein_coding	1.05436	0.909	0.966	2.11497	0.104	0.313	6.12417	0.000803	0.00858
ENSMUSG00000032577	Mapkapk3	mitogen-activated protein kinase-activated protein kinase 3 [Source:MGI Symbol;Acc:MGI:2143163]	protein_coding	1.00052	0.999	0.999	2.01959	0.0174	0.116	2.49573	0.00409	0.0252
ENSMUSG00000030786	Itgam	integrin alpha M [Source:MGI Symbol;Acc:MGI:96607]	protein_coding	2.57197	0.0691	0.315	4.67338	0.00401	0.049	11.9022	6.86e-05	0.00173
ENSMUSG00000021939	Ctsb	cathepsin B [Source:MGI Symbol;Acc:MGI:88561]	protein_coding	2.80876	0.00147	0.0366	3.29929	0.000266	0.00893	7.80293	5.06e-07	6.37e-05
ENSMUSG00000021190	Lgmn	legumain [Source:MGI Symbol;Acc:MGI:1330838]	protein_coding	3.83399	0.00339	0.0628	6.62795	9.9e-05	0.00449	21.1011	3.38e-07	4.89e-05
ENSMUSG00000028111	Ctsk	cathepsin K [Source:MGI Symbol;Acc:MGI:107823]	protein_coding	6.21513	0.00623	0.0924	9.66805	0.000816	0.0184	22.7191	4.38e-05	0.00126
ENSMUSG00000044162	Tnip3	TNFAIP3 interacting protein 3 [Source:MGI Symbol;Acc:MGI:3041165]	protein_coding	2.70112	0.126	0.424	3.63691	0.0436	0.193	10.703	0.00114	0.0107
ENSMUSG00000039005	Tlr4	toll-like receptor 4 [Source:MGI Symbol;Acc:MGI:96824]	protein_coding	5.05478	0.0113	0.126	2.53503	0.111	0.323	8.46198	0.00153	0.0129
ENSMUSG00000021795	Sftpd	surfactant associated protein D [Source:MGI Symbol;Acc:MGI:109515]	protein_coding	3.36094	0.0614	0.296	3.45559	0.048	0.204	10.6488	0.000995	0.00981
ENSMUSG00000020048	Hsp90b1	heat shock protein 90, beta (Grp94), member 1 [Source:MGI Symbol;Acc:MGI:98817]	protein_coding	3.43319	0.000621	0.0207	3.82231	0.000185	0.00695	3.98685	0.0002	0.00351
ENSMUSG00000025017	Pik3ap1	phosphoinositide-3-kinase adaptor protein 1 [Source:MGI Symbol;Acc:MGI:1933177]	protein_coding	4.22585	0.000375	0.0145	3.29138	0.00151	0.0269	4.15922	0.000418	0.00565
ENSMUSG00000031537	Ikbkb	inhibitor of kappaB kinase beta [Source:MGI Symbol;Acc:MGI:1338071]	protein_coding	2.42794	0.00611	0.0912	2.21617	0.0097	0.0843	3.1832	0.000716	0.00794
ENSMUSG00000059866	Tnip2	TNFAIP3 interacting protein 2 [Source:MGI Symbol;Acc:MGI:2386643]	protein_coding	2.90872	0.00803	0.106	2.80151	0.00789	0.0746	3.78368	0.00155	0.013
ENSMUSG00000038642	Ctss	cathepsin S [Source:MGI Symbol;Acc:MGI:107341]	protein_coding	4.90877	0.00732	0.101	8.10181	0.0006	0.0148	19.9919	1.83e-05	0.00069
ENSMUSG00000000290	Itgb2	integrin beta 2 [Source:MGI Symbol;Acc:MGI:96611]	protein_coding	4.5477	0.00013	0.00674	6.31891	8e-06	0.000758	10.7881	4.08e-07	5.67e-05
ENSMUSG00000036908	Unc93b1	unc-93 homolog B1, TLR signaling regulator [Source:MGI Symbol;Acc:MGI:1859307]	protein_coding	5.40661	0.00113	0.0305	7.8865	0.000105	0.00468	13.8354	9.45e-06	0.000444

### Sheet: Response to IFN-g
ensembl_gene_id	external_gene_name	description	gene_biotype	FoldChange.D2_VS_D0	P.Value.D2_VS_D0	adj.P.Val.D2_VS_D0	FoldChange.D4_VS_D0	P.Value.D4_VS_D0	adj.P.Val.D4_VS_D0	FoldChange.D7_VS_D0	P.Value.D7_VS_D0	adj.P.Val.D7_VS_D0
ENSMUSG00000026573	Xcl1	chemokine (C motif) ligand 1 [Source:MGI Symbol;Acc:MGI:104593]	protein_coding	3.40291	0.0505	0.269	3.75771	0.0299	0.156	7.60494	0.0026	0.0184
ENSMUSG00000023259	Slc26a6	solute carrier family 26, member 6 [Source:MGI Symbol;Acc:MGI:2159728]	protein_coding	1.57758	0.422	0.713	3.04785	0.0505	0.21	5.3918	0.00674	0.0353
ENSMUSG00000073968	Trim68	tripartite motif-containing 68 [Source:MGI Symbol;Acc:MGI:2142077]	protein_coding	2.36697	0.152	0.462	2.92991	0.0682	0.246	7.48945	0.00246	0.0176
ENSMUSG00000057666	Gapdh	glyceraldehyde-3-phosphate dehydrogenase [Source:MGI Symbol;Acc:MGI:95640]	protein_coding	1.00234	0.993	0.997	-1.00203	0.994	0.997	2.39262	0.00286	0.0196
ENSMUSG00000000791	Il12rb1	interleukin 12 receptor, beta 1 [Source:MGI Symbol;Acc:MGI:104579]	protein_coding	5.32067	0.000425	0.0157	2.30057	0.0403	0.185	23.0301	1.61e-07	2.88e-05
ENSMUSG00000055170	Ifng	interferon gamma [Source:MGI Symbol;Acc:MGI:107656]	protein_coding	1.77332	0.121	0.417	1.58406	0.191	0.433	11.0813	1.54e-06	0.000133
ENSMUSG00000022504	Ciita	class II transactivator [Source:MGI Symbol;Acc:MGI:108445]	protein_coding	4.28861	0.0317	0.215	5.09108	0.0143	0.105	16.66	0.000251	0.00412
ENSMUSG00000060802	B2m	beta-2 microglobulin [Source:MGI Symbol;Acc:MGI:88127]	protein_coding	4.3225	0.000125	0.00648	3.52393	0.000396	0.0115	10.7166	2.43e-07	3.72e-05
ENSMUSG00000005087	Cd44	CD44 antigen [Source:MGI Symbol;Acc:MGI:88338]	protein_coding	2.14984	0.00432	0.0744	1.8016	0.0181	0.119	3.01877	0.000162	0.00305
ENSMUSG00000041515	Irf8	interferon regulatory factor 8 [Source:MGI Symbol;Acc:MGI:96395]	protein_coding	1.64178	0.0879	0.355	2.20975	0.00747	0.0722	3.10086	0.000588	0.00704
ENSMUSG00000018930	Ccl4	chemokine (C-C motif) ligand 4 [Source:MGI Symbol;Acc:MGI:98261]	protein_coding	16.4764	5.51e-05	0.00352	12.052	0.000134	0.00569	32.5801	3.65e-06	0.000234
ENSMUSG00000022126	Acod1	aconitate decarboxylase 1 [Source:MGI Symbol;Acc:MGI:103206]	protein_coding	38.157	1.01e-07	2.04e-05	48.3882	2.09e-08	8.54e-06	95.3305	2.89e-09	1.62e-06
ENSMUSG00000037405	Icam1	intercellular adhesion molecule 1 [Source:MGI Symbol;Acc:MGI:96392]	protein_coding	13.9224	9.98e-08	2.04e-05	12.919	8.62e-08	2.64e-05	17.6075	2.66e-08	8.16e-06
ENSMUSG00000018899	Irf1	interferon regulatory factor 1 [Source:MGI Symbol;Acc:MGI:96590]	protein_coding	3.77057	0.000261	0.0113	2.98425	0.00114	0.0223	8.26588	8.74e-07	9.12e-05
ENSMUSG00000027962	Vcam1	vascular cell adhesion molecule 1 [Source:MGI Symbol;Acc:MGI:98926]	protein_coding	4.37014	9.55e-05	0.00541	3.75515	0.000203	0.00736	7.91668	1.36e-06	0.000125
ENSMUSG00000003283	Hck	hemopoietic cell kinase [Source:MGI Symbol;Acc:MGI:96052]	protein_coding	4.21321	9.87e-06	0.000875	3.9858	9.97e-06	0.000878	7.75785	6.65e-08	1.49e-05
ENSMUSG00000028270	Gbp2	guanylate binding protein 2 [Source:MGI Symbol;Acc:MGI:102772]	protein_coding	14.9269	1.37e-09	8.39e-07	8.16535	4.32e-08	1.58e-05	35.0334	1.22e-11	3.3e-08
ENSMUSG00000034974	Dapk3	death-associated protein kinase 3 [Source:MGI Symbol;Acc:MGI:1203520]	protein_coding	1.69933	0.14	0.445	3.21505	0.00225	0.0347	2.31671	0.0247	0.0856
ENSMUSG00000000982	Ccl3	chemokine (C-C motif) ligand 3 [Source:MGI Symbol;Acc:MGI:98260]	protein_coding	4.15607	0.0821	0.341	4.38062	0.0625	0.235	15.7978	0.00208	0.0159
ENSMUSG00000056529	Ptafr	platelet-activating factor receptor [Source:MGI Symbol;Acc:MGI:106066]	protein_coding	15.8155	0.000303	0.0125	17.8802	0.000129	0.00553	18.1757	0.000183	0.00331
ENSMUSG00000024397	Aif1	allograft inflammatory factor 1 [Source:MGI Symbol;Acc:MGI:1343098]	protein_coding	3.18326	0.00515	0.0823	8.90394	5.62e-06	0.000587	10.0549	4.58e-06	0.000275
ENSMUSG00000035385	Ccl2	chemokine (C-C motif) ligand 2 [Source:MGI Symbol;Acc:MGI:98259]	protein_coding	25.1022	2.47e-05	0.00187	26.749	1.2e-05	0.001	103.531	1.73e-07	2.99e-05
ENSMUSG00000035373	Ccl7	chemokine (C-C motif) ligand 7 [Source:MGI Symbol;Acc:MGI:99512]	protein_coding	39.3577	5.5e-05	0.00352	34.9599	5.15e-05	0.00281	57.5457	1.69e-05	0.000663
ENSMUSG00000031838	Ifi30	interferon gamma inducible protein 30 [Source:MGI Symbol;Acc:MGI:2137648]	processed_transcript	4.9855	0.00128	0.0333	8.97959	3.51e-05	0.00218	18.3653	1.51e-06	0.000131
ENSMUSG00000029771	Irf5	interferon regulatory factor 5 [Source:MGI Symbol;Acc:MGI:1350924]	protein_coding	1.90902	0.0859	0.35	2.4364	0.0178	0.118	3.1438	0.00458	0.0273
ENSMUSG00000024457	Trim26	tripartite motif-containing 26 [Source:MGI Symbol;Acc:MGI:1337056]	protein_coding	2.72576	0.000278	0.0118	2.36372	0.000838	0.0186	2.1039	0.00383	0.0242
ENSMUSG00000000275	Trim25	tripartite motif-containing 25 [Source:MGI Symbol;Acc:MGI:102749]	protein_coding	3.38297	9.6e-06	0.000872	2.83721	4.06e-05	0.00242	2.18194	0.00118	0.011
ENSMUSG00000002325	Irf9	interferon regulatory factor 9 [Source:MGI Symbol;Acc:MGI:107587]	protein_coding	4.52137	5.88e-07	8.08e-05	4.47763	3.69e-07	8.16e-05	2.46388	0.000328	0.00485
ENSMUSG00000036986	Pml	promyelocytic leukemia [Source:MGI Symbol;Acc:MGI:104662]	protein_coding	10.8046	3.96e-07	5.78e-05	4.70324	6.55e-05	0.00339	4.072	0.000283	0.00442
ENSMUSG00000026104	Stat1	signal transducer and activator of transcription 1 [Source:MGI Symbol;Acc:MGI:103063]	protein_coding	17.2343	3.93e-07	5.78e-05	8.46846	1.17e-05	0.000979	9.15062	1.21e-05	0.000521
ENSMUSG00000032661	Oas3	2'-5' oligoadenylate synthetase 3 [Source:MGI Symbol;Acc:MGI:2180850]	protein_coding	84.7437	2.97e-11	4e-08	64.9231	4.47e-11	9.39e-08	48.24	3.1e-10	2.98e-07
ENSMUSG00000025498	Irf7	interferon regulatory factor 7 [Source:MGI Symbol;Acc:MGI:1859212]	protein_coding	80.8512	3.46e-13	2.33e-09	69.3626	3.28e-13	2.63e-09	33.2603	1.97e-11	4.43e-08
ENSMUSG00000001123	Lgals9	lectin, galactose binding, soluble 9 [Source:MGI Symbol;Acc:MGI:109496]	protein_coding	7.32601	4.41e-08	1.01e-05	5.15592	4.58e-07	9.34e-05	3.89039	1.01e-05	0.000466
ENSMUSG00000032690	Oas2	2'-5' oligoadenylate synthetase 2 [Source:MGI Symbol;Acc:MGI:2180852]	protein_coding	36.6739	0.000108	0.00597	12.9115	0.00198	0.032	27.993	0.000247	0.00409
ENSMUSG00000035042	Ccl5	chemokine (C-C motif) ligand 5 [Source:MGI Symbol;Acc:MGI:98262]	protein_coding	8.20907	7.15e-05	0.00428	7.33436	8.61e-05	0.00405	6.38938	0.000279	0.00438
ENSMUSG00000030966	Trim21	tripartite motif-containing 21 [Source:MGI Symbol;Acc:MGI:106657]	protein_coding	8.55391	3.71e-06	0.000381	5.9677	2.37e-05	0.00169	4.96335	0.000129	0.00259
ENSMUSG00000026222	Sp100	nuclear antigen Sp100 [Source:MGI Symbol;Acc:MGI:109561]	protein_coding	5.53859	1.57e-06	0.000175	3.71778	2.96e-05	0.002	2.95546	0.000369	0.0052

### Sheet: Neutrophil Activation
ensembl_gene_id	external_gene_name	description	gene_biotype	FoldChange.D2_VS_D0	P.Value.D2_VS_D0	adj.P.Val.D2_VS_D0	FoldChange.D4_VS_D0	P.Value.D4_VS_D0	adj.P.Val.D4_VS_D0	FoldChange.D7_VS_D0	P.Value.D7_VS_D0	adj.P.Val.D7_VS_D0
ENSMUSG00000021676	Iqgap2	IQ motif containing GTPase activating protein 2 [Source:MGI Symbol;Acc:MGI:2449975]	protein_coding	1.34789	0.31	0.627	1.1363	0.648	0.819	2.45597	0.00534	0.0303
ENSMUSG00000020143	Dock2	dedicator of cyto-kinesis 2 [Source:MGI Symbol;Acc:MGI:2149010]	protein_coding	2.02907	0.0139	0.14	1.66681	0.0563	0.222	2.91137	0.000612	0.00723
ENSMUSG00000026395	Ptprc	protein tyrosine phosphatase, receptor type, C [Source:MGI Symbol;Acc:MGI:97810]	protein_coding	1.77576	0.102	0.384	1.54167	0.194	0.436	4.25042	0.000352	0.00506
ENSMUSG00000021822	Plau	plasminogen activator, urokinase [Source:MGI Symbol;Acc:MGI:97611]	protein_coding	15.5347	0.0012	0.0318	6.56254	0.0139	0.103	26.6773	0.000215	0.00371
ENSMUSG00000025279	Dnase1l3	deoxyribonuclease 1-like 3 [Source:MGI Symbol;Acc:MGI:1314633]	protein_coding	6.99783	0.0118	0.129	1.89846	0.353	0.598	7.40107	0.0099	0.0457
ENSMUSG00000025314	Ptprj	protein tyrosine phosphatase, receptor type, J [Source:MGI Symbol;Acc:MGI:104574]	protein_coding	1.77013	0.203	0.522	1.4799	0.359	0.603	4.73003	0.00193	0.0151
ENSMUSG00000019302	Atp6v0a1	ATPase, H+ transporting, lysosomal V0 subunit A1 [Source:MGI Symbol;Acc:MGI:103286]	protein_coding	1.08512	0.823	0.929	-1.02986	0.933	0.969	3.06107	0.00582	0.0323
ENSMUSG00000057948	Unc13d	unc-13 homolog D [Source:MGI Symbol;Acc:MGI:1917700]	protein_coding	2.44226	0.0891	0.357	1.48445	0.42	0.655	6.26132	0.00156	0.0131
ENSMUSG00000021242	Npc2	NPC intracellular cholesterol transporter 2 [Source:MGI Symbol;Acc:MGI:1915213]	protein_coding	1.82258	0.0439	0.252	1.43674	0.192	0.434	2.26582	0.00835	0.0405
ENSMUSG00000057193	Slc44a2	solute carrier family 44, member 2 [Source:MGI Symbol;Acc:MGI:1915932]	protein_coding	1.51531	0.208	0.527	1.15249	0.649	0.82	3.25971	0.00147	0.0126
ENSMUSG00000022575	Gsdmd	gasdermin D [Source:MGI Symbol;Acc:MGI:1916396]	protein_coding	7.58031	0.015	0.146	4.52623	0.0522	0.213	11.3631	0.00459	0.0274
ENSMUSG00000007038	Neu1	neuraminidase 1 [Source:MGI Symbol;Acc:MGI:97305]	protein_coding	4.79065	0.046	0.258	1.60727	0.51	0.726	9.54214	0.00622	0.0338
ENSMUSG00000060131	Atp8b4	ATPase, class I, type 8B, member 4 [Source:MGI Symbol;Acc:MGI:1859664]	protein_coding	3.07421	0.0687	0.315	2.61339	0.103	0.31	8.19408	0.00183	0.0146
ENSMUSG00000037824	Tspan14	tetraspanin 14 [Source:MGI Symbol;Acc:MGI:1196325]	protein_coding	4.07444	0.0321	0.217	4.05676	0.0271	0.147	7.1362	0.00434	0.0262
ENSMUSG00000027087	Itgav	integrin alpha V [Source:MGI Symbol;Acc:MGI:96608]	protein_coding	9.86834	0.0015	0.037	9.38277	0.00131	0.0243	12.8242	0.000567	0.00688
ENSMUSG00000038991	Txndc5	thioredoxin domain containing 5 [Source:MGI Symbol;Acc:MGI:2145316]	protein_coding	3.82753	0.000142	0.00722	3.69607	0.000125	0.00538	6.56586	2.27e-06	0.000166
ENSMUSG00000030536	Iqgap1	IQ motif containing GTPase activating protein 1 [Source:MGI Symbol;Acc:MGI:1352757]	protein_coding	2.05217	0.0032	0.0607	1.93791	0.00447	0.0525	2.93627	6.95e-05	0.00173
ENSMUSG00000056724	Nbeal2	neurobeachin-like 2 [Source:MGI Symbol;Acc:MGI:2448554]	protein_coding	2.88628	0.00413	0.072	2.22737	0.0193	0.123	4.7375	0.000127	0.00258
ENSMUSG00000009292	Trpm2	transient receptor potential cation channel, subfamily M, member 2 [Source:MGI Symbol;Acc:MGI:1351901]	protein_coding	8.70682	0.0011	0.03	8.71646	0.000776	0.0177	41.6024	2.38e-06	0.000171
ENSMUSG00000028599	Tnfrsf1b	tumor necrosis factor receptor superfamily, member 1b [Source:MGI Symbol;Acc:MGI:1314883]	protein_coding	2.84979	0.000402	0.0152	3.42688	4.67e-05	0.00264	5.16178	1.97e-06	0.000151
ENSMUSG00000060802	B2m	beta-2 microglobulin [Source:MGI Symbol;Acc:MGI:88127]	protein_coding	4.3225	0.000125	0.00648	3.52393	0.000396	0.0115	10.7166	2.43e-07	3.72e-05
ENSMUSG00000016534	Lamp2	lysosomal-associated membrane protein 2 [Source:MGI Symbol;Acc:MGI:96748]	protein_coding	2.33279	0.00227	0.0476	2.12039	0.00422	0.0505	3.33478	7.61e-05	0.00182
ENSMUSG00000001750	Tcirg1	T cell, immune regulator 1, ATPase, H+ transporting, lysosomal V0 protein A3 [Source:MGI Symbol;Acc:MGI:1350931]	protein_coding	23.3207	9e-06	0.00083	14.8691	3.75e-05	0.00227	55.5097	3.15e-07	4.61e-05
ENSMUSG00000026880	Stom	stomatin [Source:MGI Symbol;Acc:MGI:95403]	protein_coding	3.57644	0.00167	0.0398	2.38419	0.018	0.118	5.87859	6.46e-05	0.00168
ENSMUSG00000025473	Adam8	a disintegrin and metallopeptidase domain 8 [Source:MGI Symbol;Acc:MGI:107825]	protein_coding	7.71373	0.0179	0.161	4.39295	0.066	0.242	26.4405	0.000531	0.00661
ENSMUSG00000030447	Cyfip1	cytoplasmic FMR1 interacting protein 1 [Source:MGI Symbol;Acc:MGI:1338801]	protein_coding	1.69097	0.0354	0.228	1.37311	0.172	0.409	2.10427	0.00461	0.0274
ENSMUSG00000022488	Nckap1l	NCK associated protein 1 like [Source:MGI Symbol;Acc:MGI:1926063]	protein_coding	2.49082	0.114	0.405	3.27384	0.0375	0.177	5.77551	0.00487	0.0285
ENSMUSG00000027995	Tlr2	toll-like receptor 2 [Source:MGI Symbol;Acc:MGI:1346060]	protein_coding	8.79799	0.00459	0.0772	8.22281	0.00437	0.0517	12.5985	0.00138	0.0121
ENSMUSG00000029082	Bst1	bone marrow stromal cell antigen 1 [Source:MGI Symbol;Acc:MGI:105370]	protein_coding	22.3145	1.47e-06	0.000167	15.6363	4.56e-06	0.000512	47.4739	6.04e-08	1.41e-05
ENSMUSG00000015340	Cybb	cytochrome b-245, beta polypeptide [Source:MGI Symbol;Acc:MGI:88574]	protein_coding	3.55332	0.000358	0.014	3.16243	0.000625	0.0153	5.76163	9.04e-06	0.000433
ENSMUSG00000005087	Cd44	CD44 antigen [Source:MGI Symbol;Acc:MGI:88338]	protein_coding	2.14984	0.00432	0.0744	1.8016	0.0181	0.119	3.01877	0.000162	0.00305
ENSMUSG00000007891	Ctsd	cathepsin D [Source:MGI Symbol;Acc:MGI:88562]	protein_coding	1.29075	0.372	0.676	1.78972	0.0428	0.191	3.35184	0.000345	0.005
ENSMUSG00000063234	Gpr84	G protein-coupled receptor 84 [Source:MGI Symbol;Acc:MGI:1934129]	protein_coding	2.37514	0.108	0.395	3.84373	0.0133	0.101	14.5116	4.78e-05	0.00134
ENSMUSG00000021665	Hexb	hexosaminidase B [Source:MGI Symbol;Acc:MGI:96074]	protein_coding	1.3812	0.605	0.828	2.05735	0.237	0.483	6.68907	0.00587	0.0324
ENSMUSG00000028413	B4galt1	UDP-Gal:betaGlcNAc beta 1,4- galactosyltransferase, polypeptide 1 [Source:MGI Symbol;Acc:MGI:95705]	protein_coding	1.55914	0.0846	0.347	1.76014	0.0264	0.145	2.73239	0.000575	0.00694
ENSMUSG00000005142	Man2b1	mannosidase 2, alpha B1 [Source:MGI Symbol;Acc:MGI:107286]	protein_coding	2.0823	0.0792	0.336	2.42343	0.0312	0.16	7.16667	8.04e-05	0.0019
ENSMUSG00000031591	Asah1	N-acylsphingosine amidohydrolase 1 [Source:MGI Symbol;Acc:MGI:1277124]	protein_coding	-1.13769	0.703	0.879	1.47936	0.237	0.483	3.25859	0.00214	0.0162
ENSMUSG00000031825	Crispld2	cysteine-rich secretory protein LCCL domain containing 2 [Source:MGI Symbol;Acc:MGI:1926142]	protein_coding	-1.38185	0.32	0.637	1.02278	0.942	0.973	2.63689	0.00639	0.0343
ENSMUSG00000004207	Psap	prosaposin [Source:MGI Symbol;Acc:MGI:97783]	protein_coding	2.77099	0.00165	0.0396	3.38825	0.000212	0.00755	6.58936	1.71e-06	0.00014
ENSMUSG00000021939	Ctsb	cathepsin B [Source:MGI Symbol;Acc:MGI:88561]	protein_coding	2.80876	0.00147	0.0366	3.29929	0.000266	0.00893	7.80293	5.06e-07	6.37e-05
ENSMUSG00000034708	Grn	granulin [Source:MGI Symbol;Acc:MGI:95832]	protein_coding	3.40404	0.000348	0.0138	3.72245	0.000112	0.00491	8.73232	2.85e-07	4.22e-05
ENSMUSG00000030560	Ctsc	cathepsin C [Source:MGI Symbol;Acc:MGI:109553]	protein_coding	2.55634	0.000977	0.0277	3.2393	6.75e-05	0.00346	7.22182	1.08e-07	2.2e-05
ENSMUSG00000030786	Itgam	integrin alpha M [Source:MGI Symbol;Acc:MGI:96607]	protein_coding	2.57197	0.0691	0.315	4.67338	0.00401	0.049	11.9022	6.86e-05	0.00173
ENSMUSG00000017760	Ctsa	cathepsin A [Source:MGI Symbol;Acc:MGI:97748]	protein_coding	2.38046	0.0158	0.151	2.28956	0.0165	0.113	4.59289	0.000168	0.00313
ENSMUSG00000032294	Pkm	pyruvate kinase, muscle [Source:MGI Symbol;Acc:MGI:97591]	protein_coding	2.09034	0.0119	0.13	2.74835	0.000829	0.0185	6.73154	7.39e-07	8.1e-05
ENSMUSG00000019987	Arg1	arginase, liver [Source:MGI Symbol;Acc:MGI:88070]	protein_coding	3.48932	0.0194	0.167	7.20062	0.000485	0.0129	276.439	4.6e-10	3.87e-07
ENSMUSG00000026822	Lcn2	lipocalin 2 [Source:MGI Symbol;Acc:MGI:96757]	protein_coding	5.63136	0.00561	0.0867	5.76318	0.00386	0.0478	48.2941	1.07e-06	0.000108
ENSMUSG00000032359	Ctsh	cathepsin H [Source:MGI Symbol;Acc:MGI:107285]	protein_coding	2.39375	0.0302	0.21	2.6472	0.0137	0.102	15.6858	4.98e-07	6.34e-05
ENSMUSG00000024164	C3	complement component 3 [Source:MGI Symbol;Acc:MGI:88227]	protein_coding	1.45078	0.258	0.579	1.55376	0.167	0.403	3.85585	0.000439	0.00587
ENSMUSG00000053338	Tarm1	T cell-interacting, activating receptor on myeloid cells 1 [Source:MGI Symbol;Acc:MGI:2442280]	protein_coding	1.95612	0.164	0.475	3.34554	0.0139	0.103	31.9644	4.19e-07	5.76e-05
ENSMUSG00000053063	Clec12a	C-type lectin domain family 12, member a [Source:MGI Symbol;Acc:MGI:3040968]	protein_coding	4.05698	0.00619	0.0921	11.3063	2.34e-05	0.00168	22.0192	1.64e-06	0.000137
ENSMUSG00000005054	Cstb	cystatin B [Source:MGI Symbol;Acc:MGI:109514]	protein_coding	1.29899	0.293	0.61	2.44494	0.00107	0.0215	5.97163	4.84e-07	6.27e-05
ENSMUSG00000024121	Atp6v0c	ATPase, H+ transporting, lysosomal V0 subunit C [Source:MGI Symbol;Acc:MGI:88116]	protein_coding	1.92909	0.0167	0.153	2.70486	0.00056	0.0141	4.21599	1.48e-05	0.000607
ENSMUSG00000019088	Dnase1l1	deoxyribonuclease 1-like 1 [Source:MGI Symbol;Acc:MGI:109628]	protein_coding	2.38819	0.191	0.507	5.24103	0.0146	0.106	10.4197	0.00167	0.0136
ENSMUSG00000029915	Clec5a	C-type lectin domain family 5, member a [Source:MGI Symbol;Acc:MGI:1345151]	protein_coding	1.99126	0.301	0.618	3.49721	0.059	0.228	10.0846	0.00203	0.0156
ENSMUSG00000035273	Hpse	heparanase [Source:MGI Symbol;Acc:MGI:1343124]	protein_coding	4.22941	0.0287	0.205	12.0415	0.000432	0.0122	15.1421	0.000263	0.00424
ENSMUSG00000005800	Mmp8	matrix metallopeptidase 8 [Source:MGI Symbol;Acc:MGI:1202395]	protein_coding	2.20149	0.262	0.584	8.6504	0.00386	0.0478	7.59179	0.00782	0.0387
ENSMUSG00000064267	Hvcn1	hydrogen voltage-gated channel 1 [Source:MGI Symbol;Acc:MGI:1921346]	protein_coding	3.56867	0.038	0.236	8.59349	0.000909	0.0194	15.573	0.000118	0.00247
ENSMUSG00000006519	Cyba	cytochrome b-245, alpha polypeptide [Source:MGI Symbol;Acc:MGI:1316658]	protein_coding	2.10523	0.02	0.171	2.33137	0.00734	0.0715	5.71631	9.64e-06	0.000451
ENSMUSG00000037902	Sirpa	signal-regulatory protein alpha [Source:MGI Symbol;Acc:MGI:108563]	protein_coding	1.57402	0.126	0.424	2.04639	0.0165	0.113	3.10515	0.000749	0.00819
ENSMUSG00000038642	Ctss	cathepsin S [Source:MGI Symbol;Acc:MGI:107341]	protein_coding	4.90877	0.00732	0.101	8.10181	0.0006	0.0148	19.9919	1.83e-05	0.00069
ENSMUSG00000016256	Ctsz	cathepsin Z [Source:MGI Symbol;Acc:MGI:1891190]	protein_coding	2.80254	0.00163	0.0394	4.25029	3.57e-05	0.0022	8.34231	3.68e-07	5.19e-05
ENSMUSG00000018774	Cd68	CD68 antigen [Source:MGI Symbol;Acc:MGI:88342]	protein_coding	3.62083	0.00151	0.0371	5.21928	8.95e-05	0.00417	9.59106	3e-06	0.0002
ENSMUSG00000014769	Psmb1	proteasome (prosome, macropain) subunit, beta type 1 [Source:MGI Symbol;Acc:MGI:104884]	protein_coding	1.3126	0.169	0.48	1.27436	0.201	0.442	2.08994	0.000993	0.00981
ENSMUSG00000004626	Stxbp2	syntaxin binding protein 2 [Source:MGI Symbol;Acc:MGI:107370]	protein_coding	3.36234	0.00319	0.0607	2.53494	0.0146	0.106	5.30465	0.000175	0.00321
ENSMUSG00000025877	Hk3	hexokinase 3 [Source:MGI Symbol;Acc:MGI:2670962]	protein_coding	13.4985	0.000426	0.0157	9.10018	0.00135	0.0249	61.8042	1.84e-06	0.000144
ENSMUSG00000037095	Lrg1	leucine-rich alpha-2-glycoprotein 1 [Source:MGI Symbol;Acc:MGI:1924155]	protein_coding	3.41471	0.0181	0.161	3.15616	0.0211	0.129	6.81812	0.000687	0.0078
ENSMUSG00000046223	Plaur	plasminogen activator, urokinase receptor [Source:MGI Symbol;Acc:MGI:97612]	protein_coding	4.53551	0.0111	0.125	4.84556	0.00654	0.0668	12.9489	0.000131	0.00262
ENSMUSG00000025289	Prdx4	peroxiredoxin 4 [Source:MGI Symbol;Acc:MGI:1859815]	protein_coding	5.62762	0.0297	0.208	4.79782	0.039	0.181	13.0646	0.00239	0.0173
ENSMUSG00000033684	Qsox1	quiescin Q6 sulfhydryl oxidase 1 [Source:MGI Symbol;Acc:MGI:1330818]	protein_coding	3.50692	0.0813	0.34	1.76962	0.395	0.633	7.85911	0.00692	0.0358
ENSMUSG00000023830	Igf2r	insulin-like growth factor 2 receptor [Source:MGI Symbol;Acc:MGI:96435]	protein_coding	2.13947	0.149	0.457	2.26113	0.11	0.321	4.95388	0.00504	0.0292
ENSMUSG00000026177	Slc11a1	solute carrier family 11 (proton-coupled divalent metal ion transporters), member 1 [Source:MGI Symbol;Acc:MGI:1345275]	protein_coding	1.26034	0.76	0.904	3.18451	0.123	0.342	10.1644	0.00578	0.0322
ENSMUSG00000028757	Ddost	dolichyl-di-phosphooligosaccharide-protein glycotransferase [Source:MGI Symbol;Acc:MGI:1194508]	protein_coding	1.65825	0.124	0.422	1.76751	0.0752	0.26	2.4834	0.00929	0.0436
ENSMUSG00000014867	Surf4	surfeit gene 4 [Source:MGI Symbol;Acc:MGI:98445]	protein_coding	2.07959	0.0698	0.316	1.84918	0.11	0.321	3.77269	0.00245	0.0176
ENSMUSG00000038633	Degs1	delta(4)-desaturase, sphingolipid 1 [Source:MGI Symbol;Acc:MGI:1097711]	protein_coding	3.36499	0.00883	0.11	2.93038	0.0146	0.106	5.10263	0.000914	0.00933
ENSMUSG00000025873	Faf2	Fas associated factor family member 2 [Source:MGI Symbol;Acc:MGI:1923827]	protein_coding	2.95904	0.0122	0.132	2.48107	0.0262	0.145	4.34056	0.00135	0.012
ENSMUSG00000029416	Slc15a4	solute carrier family 15, member 4 [Source:MGI Symbol;Acc:MGI:2140796]	protein_coding	4.66496	0.0053	0.0835	3.61931	0.0133	0.101	5.56002	0.00235	0.0172
ENSMUSG00000030162	Olr1	oxidized low density lipoprotein (lectin-like) receptor 1 [Source:MGI Symbol;Acc:MGI:1261434]	protein_coding	4.67635	0.018	0.161	3.22365	0.0554	0.22	7.26468	0.00351	0.0227
ENSMUSG00000039899	Fgl2	fibrinogen-like protein 2 [Source:MGI Symbol;Acc:MGI:103266]	protein_coding	1.93739	0.116	0.409	1.47594	0.327	0.575	3.59468	0.00485	0.0284
ENSMUSG00000032328	Tmem30a	transmembrane protein 30A [Source:MGI Symbol;Acc:MGI:106402]	protein_coding	1.70756	0.108	0.395	1.83739	0.061	0.232	2.68428	0.00573	0.032
ENSMUSG00000039062	Anpep	alanyl (membrane) aminopeptidase [Source:MGI Symbol;Acc:MGI:5000466]	protein_coding	2.66604	0.0721	0.322	2.44565	0.087	0.282	8.47682	0.000533	0.00661
ENSMUSG00000034707	Gns	glucosamine (N-acetyl)-6-sulfatase [Source:MGI Symbol;Acc:MGI:1922862]	protein_coding	1.66462	0.0846	0.347	1.79476	0.0428	0.191	4.10922	6.93e-05	0.00173
ENSMUSG00000023903	Mmp25	matrix metallopeptidase 25 [Source:MGI Symbol;Acc:MGI:2443938]	protein_coding	4.38468	0.0193	0.167	2.87848	0.0728	0.255	7.15731	0.00296	0.0201
ENSMUSG00000029449	Rhof	ras homolog family member F (in filopodia) [Source:MGI Symbol;Acc:MGI:1345629]	protein_coding	2.84479	0.0554	0.282	1.60915	0.347	0.593	4.37409	0.00955	0.0444
ENSMUSG00000015027	Galns	galactosamine (N-acetyl)-6-sulfate sulfatase [Source:MGI Symbol;Acc:MGI:1355303]	protein_coding	2.98943	0.163	0.473	5.15892	0.0355	0.172	18.5383	0.001	0.00985
ENSMUSG00000024349	Tmem173	transmembrane protein 173 [Source:MGI Symbol;Acc:MGI:1919762]	protein_coding	7.59808	0.00252	0.0513	5.14598	0.00883	0.0795	23.4976	3.11e-05	0.001
ENSMUSG00000018707	Dync1h1	dynein cytoplasmic 1 heavy chain 1 [Source:MGI Symbol;Acc:MGI:103147]	protein_coding	2.22489	0.0109	0.124	1.73911	0.057	0.224	2.74679	0.00206	0.0158
ENSMUSG00000066036	Ubr4	ubiquitin protein ligase E3 component n-recognin 4 [Source:MGI Symbol;Acc:MGI:1916366]	protein_coding	2.48866	0.00139	0.0351	2.24396	0.00272	0.0393	2.79917	0.000459	0.00604
ENSMUSG00000032496	Ltf	lactotransferrin [Source:MGI Symbol;Acc:MGI:96837]	protein_coding	15.3442	0.0011	0.03	22.098	0.000229	0.00802	54.3627	1.97e-05	0.000735
ENSMUSG00000026187	Xrcc5	X-ray repair complementing defective repair in Chinese hamster cells 5 [Source:MGI Symbol;Acc:MGI:104517]	protein_coding	2.52372	0.0672	0.311	4.78911	0.00289	0.0406	4.33865	0.00616	0.0336
ENSMUSG00000031447	Lamp1	lysosomal-associated membrane protein 1 [Source:MGI Symbol;Acc:MGI:96745]	protein_coding	1.86848	0.0478	0.263	1.79411	0.0538	0.217	2.40559	0.00781	0.0387
ENSMUSG00000003458	Ncstn	nicastrin [Source:MGI Symbol;Acc:MGI:1891700]	protein_coding	3.66327	0.0454	0.256	4.62164	0.0167	0.113	10.1719	0.00112	0.0106
ENSMUSG00000064210	Ano6	anoctamin 6 [Source:MGI Symbol;Acc:MGI:2145890]	protein_coding	1.28815	0.392	0.692	1.46276	0.188	0.429	2.38259	0.00726	0.0369
ENSMUSG00000031729	Ist1	increased sodium tolerance 1 homolog (yeast) [Source:MGI Symbol;Acc:MGI:1919205]	protein_coding	1.87841	0.0224	0.183	2.33372	0.00254	0.0375	2.49238	0.00189	0.0149
ENSMUSG00000028343	Erp44	endoplasmic reticulum protein 44 [Source:MGI Symbol;Acc:MGI:1923549]	protein_coding	7.90183	0.000665	0.0215	5.7154	0.0021	0.0331	8.78125	0.000414	0.00561
ENSMUSG00000056529	Ptafr	platelet-activating factor receptor [Source:MGI Symbol;Acc:MGI:106066]	protein_coding	15.8155	0.000303	0.0125	17.8802	0.000129	0.00553	18.1757	0.000183	0.00331
ENSMUSG00000049130	C5ar1	complement component 5a receptor 1 [Source:MGI Symbol;Acc:MGI:88232]	protein_coding	3.3486	0.0603	0.293	6.06397	0.00591	0.0625	9.33008	0.00153	0.0129
ENSMUSG00000030263	Lrmp	lymphoid-restricted membrane protein [Source:MGI Symbol;Acc:MGI:108424]	protein_coding	1.59627	0.296	0.614	4.30488	0.00244	0.0366	4.79131	0.00188	0.0149
ENSMUSG00000031827	Cotl1	coactosin-like 1 (Dictyostelium) [Source:MGI Symbol;Acc:MGI:1919292]	protein_coding	1.37089	0.293	0.61	2.8592	0.00135	0.0249	4.4695	5.66e-05	0.00152
ENSMUSG00000013974	Mcemp1	mast cell expressed membrane protein 1 [Source:MGI Symbol;Acc:MGI:1916439]	protein_coding	2.07966	0.0749	0.328	3.60921	0.00276	0.0397	1.6664	0.205	0.363
ENSMUSG00000021457	Syk	spleen tyrosine kinase [Source:MGI Symbol;Acc:MGI:99515]	protein_coding	1.43342	0.181	0.495	2.92706	0.000371	0.0111	2.08433	0.0105	0.0475
ENSMUSG00000030225	Dera	deoxyribose-phosphate aldolase (putative) [Source:MGI Symbol;Acc:MGI:1913762]	protein_coding	1.38846	0.599	0.826	4.59957	0.0181	0.119	6.33041	0.0072	0.0366
ENSMUSG00000042082	Arsb	arylsulfatase B [Source:MGI Symbol;Acc:MGI:88075]	protein_coding	1.66463	0.185	0.501	2.01475	0.0642	0.239	2.91815	0.00932	0.0437
ENSMUSG00000040747	Cd53	CD53 antigen [Source:MGI Symbol;Acc:MGI:88341]	protein_coding	2.6477	0.00866	0.109	4.57187	0.000137	0.00572	4.98914	0.000114	0.00241
ENSMUSG00000040552	C3ar1	complement component 3a receptor 1 [Source:MGI Symbol;Acc:MGI:1097680]	protein_coding	10.0534	0.000984	0.0277	35.492	5.09e-06	0.000558	70.7153	7.65e-07	8.31e-05
ENSMUSG00000058715	Fcer1g	Fc receptor, IgE, high affinity I, gamma polypeptide [Source:MGI Symbol;Acc:MGI:95496]	protein_coding	2.85568	0.00208	0.0454	4.38568	4.83e-05	0.00271	6.412	4.53e-06	0.000275
ENSMUSG00000034652	Cd300a	CD300A molecule [Source:MGI Symbol;Acc:MGI:2443411]	protein_coding	9.30853	4.47e-05	0.00301	16.4303	1.49e-06	0.000231	14.5771	4.55e-06	0.000275
ENSMUSG00000055541	Lair1	leukocyte-associated Ig-like receptor 1 [Source:MGI Symbol;Acc:MGI:105492]	protein_coding	10.7855	0.00169	0.0399	15.1178	0.000354	0.0108	54.3163	6.5e-06	0.000336
ENSMUSG00000036894	Rap2b	RAP2B, member of RAS oncogene family [Source:MGI Symbol;Acc:MGI:1921262]	protein_coding	3.77005	0.0053	0.0835	3.40242	0.00707	0.0703	5.19254	0.00094	0.00951
ENSMUSG00000019173	Rab5c	RAB5C, member RAS oncogene family [Source:MGI Symbol;Acc:MGI:105306]	protein_coding	1.95656	0.00607	0.091	1.49538	0.0698	0.249	2.33329	0.000963	0.00964
ENSMUSG00000050721	Plekho2	pleckstrin homology domain containing, family O member 2 [Source:MGI Symbol;Acc:MGI:2143132]	protein_coding	2.01959	0.0146	0.144	2.5512	0.00144	0.0259	2.80757	0.000857	0.00897
ENSMUSG00000028931	Kcnab2	potassium voltage-gated channel, shaker-related subfamily, beta member 2 [Source:MGI Symbol;Acc:MGI:109239]	protein_coding	2.73189	0.0765	0.33	2.3099	0.121	0.339	5.99257	0.00343	0.0223
ENSMUSG00000068749	Psma5	proteasome (prosome, macropain) subunit, alpha type 5 [Source:MGI Symbol;Acc:MGI:1347009]	protein_coding	2.23369	0.051	0.27	1.90045	0.0999	0.306	2.95813	0.0111	0.0492
ENSMUSG00000050335	Lgals3	lectin, galactose binding, soluble 3 [Source:MGI Symbol;Acc:MGI:96778]	protein_coding	1.77811	0.0301	0.21	3.85501	1.6e-05	0.00126	5.24727	1.78e-06	0.000141
ENSMUSG00000004266	Ptpn6	protein tyrosine phosphatase, non-receptor type 6 [Source:MGI Symbol;Acc:MGI:96055]	protein_coding	2.00437	0.0107	0.123	3.85118	1.63e-05	0.00128	4.03128	1.74e-05	0.000672
ENSMUSG00000020152	Actr2	ARP2 actin-related protein 2 [Source:MGI Symbol;Acc:MGI:1913963]	protein_coding	1.6163	0.0129	0.137	2.00339	0.000568	0.0141	1.93439	0.00129	0.0116
ENSMUSG00000030830	Itgal	integrin alpha L [Source:MGI Symbol;Acc:MGI:96606]	protein_coding	3.43524	6.89e-05	0.00416	3.30496	6.39e-05	0.00334	4.9601	2.67e-06	0.000186
ENSMUSG00000030793	Pycard	PYD and CARD domain containing [Source:MGI Symbol;Acc:MGI:1931465]	protein_coding	14.1387	2.61e-07	4.14e-05	16.7869	5.65e-08	1.95e-05	35.2041	2.52e-09	1.54e-06
ENSMUSG00000000290	Itgb2	integrin beta 2 [Source:MGI Symbol;Acc:MGI:96611]	protein_coding	4.5477	0.00013	0.00674	6.31891	8e-06	0.000758	10.7881	4.08e-07	5.67e-05
ENSMUSG00000029322	Plac8	placenta-specific 8 [Source:MGI Symbol;Acc:MGI:2445289]	protein_coding	12.0042	3.02e-08	7.88e-06	9.04955	1.07e-07	3.08e-05	5.38172	8.16e-06	0.000397
ENSMUSG00000046718	Bst2	bone marrow stromal cell antigen 2 [Source:MGI Symbol;Acc:MGI:1916800]	protein_coding	45.9227	3.58e-07	5.49e-05	25.5851	2.18e-06	0.0003	23.8229	4.93e-06	0.000289
ENSMUSG00000053475	Tnfaip6	tumor necrosis factor alpha induced protein 6 [Source:MGI Symbol;Acc:MGI:1195266]	protein_coding	28.1536	9.29e-07	0.000113	17.8078	4.16e-06	0.000487	5.99456	0.00121	0.0112
ENSMUSG00000040345	Arhgap9	Rho GTPase activating protein 9 [Source:MGI Symbol;Acc:MGI:2143764]	protein_coding	1.34878	0.368	0.674	3.3957	0.000911	0.0194	2.97248	0.00327	0.0216
ENSMUSG00000022751	Nit2	nitrilase family, member 2 [Source:MGI Symbol;Acc:MGI:1261838]	protein_coding	2.99632	0.0592	0.291	5.60191	0.00395	0.0486	4.7836	0.00992	0.0457
ENSMUSG00000035697	Arhgap45	Rho GTPase activating protein 45 [Source:MGI Symbol;Acc:MGI:1917969]	protein_coding	3.59531	0.000228	0.0103	5.13222	8.45e-06	0.00079	5.59015	7.19e-06	0.000364
ENSMUSG00000017221	Psmd3	proteasome (prosome, macropain) 26S subunit, non-ATPase, 3 [Source:MGI Symbol;Acc:MGI:98858]	protein_coding	3.16545	0.000382	0.0146	4.1426	2.49e-05	0.00177	6.95841	6.73e-07	7.62e-05
ENSMUSG00000051439	Cd14	CD14 antigen [Source:MGI Symbol;Acc:MGI:88318]	protein_coding	8.86657	0.000834	0.0247	24.5194	8.05e-06	0.000758	15.1197	9.15e-05	0.00206
ENSMUSG00000024725	Ostf1	osteoclast stimulating factor 1 [Source:MGI Symbol;Acc:MGI:700012]	protein_coding	1.4939	0.139	0.443	1.76204	0.0353	0.171	2.07638	0.0111	0.0492
ENSMUSG00000001128	Cfp	complement factor properdin [Source:MGI Symbol;Acc:MGI:97545]	protein_coding	3.08045	0.0164	0.153	5.01872	0.000907	0.0194	5.24363	0.00101	0.00988
ENSMUSG00000001016	Ilf2	interleukin enhancer binding factor 2 [Source:MGI Symbol;Acc:MGI:1915031]	protein_coding	1.74259	0.0711	0.32	2.56584	0.00318	0.0431	1.82738	0.0517	0.142
ENSMUSG00000026417	Pigr	polymeric immunoglobulin receptor [Source:MGI Symbol;Acc:MGI:103080]	protein_coding	3.6355	0.000621	0.0207	2.88269	0.00247	0.037	2.29054	0.0167	0.0655
ENSMUSG00000025487	Psmd13	proteasome (prosome, macropain) 26S subunit, non-ATPase, 13 [Source:MGI Symbol;Acc:MGI:1345192]	protein_coding	2.60472	0.0334	0.22	2.84545	0.0174	0.117	3.5346	0.00694	0.0359
ENSMUSG00000020476	Dbnl	drebrin-like [Source:MGI Symbol;Acc:MGI:700006]	protein_coding	3.2874	0.000153	0.00765	2.58418	0.000964	0.02	3.15955	0.000219	0.00376
ENSMUSG00000030681	Mvp	major vault protein [Source:MGI Symbol;Acc:MGI:1925638]	protein_coding	3.18796	0.00142	0.0358	3.59928	0.000402	0.0116	3.68387	0.00049	0.00632

### Sheet: Cytokine Mediated Signaling
ensembl_gene_id	external_gene_name	description	gene_biotype	FoldChange.D2_VS_D0	P.Value.D2_VS_D0	adj.P.Val.D2_VS_D0	FoldChange.D4_VS_D0	P.Value.D4_VS_D0	adj.P.Val.D4_VS_D0	FoldChange.D7_VS_D0	P.Value.D7_VS_D0	adj.P.Val.D7_VS_D0
ENSMUSG00000024457	Trim26	tripartite motif-containing 26 [Source:MGI Symbol;Acc:MGI:1337056]	protein_coding	2.72576	0.000278	0.0118	2.36372	0.000838	0.0186	2.1039	0.00383	0.0242
ENSMUSG00000000275	Trim25	tripartite motif-containing 25 [Source:MGI Symbol;Acc:MGI:102749]	protein_coding	3.38297	9.6e-06	0.000872	2.83721	4.06e-05	0.00242	2.18194	0.00118	0.011
ENSMUSG00000023341	Mx2	MX dynamin-like GTPase 2 [Source:MGI Symbol;Acc:MGI:97244]	polymorphic_pseudogene	70.5909	1.31e-08	4.2e-06	38.521	7.91e-08	2.48e-05	16.9573	5.2e-06	0.000297
ENSMUSG00000039236	Isg20	interferon-stimulated protein [Source:MGI Symbol;Acc:MGI:1928895]	protein_coding	13.1111	2.44e-08	6.84e-06	5.41888	6.18e-06	0.000636	2.82009	0.00176	0.0142
ENSMUSG00000020641	Rsad2	radical S-adenosyl methionine domain containing 2 [Source:MGI Symbol;Acc:MGI:1929628]	protein_coding	17.5104	3.58e-10	2.84e-07	11.0311	3.56e-09	2.42e-06	2.9407	0.000306	0.00466
ENSMUSG00000002325	Irf9	interferon regulatory factor 9 [Source:MGI Symbol;Acc:MGI:107587]	protein_coding	4.52137	5.88e-07	8.08e-05	4.47763	3.69e-07	8.16e-05	2.46388	0.000328	0.00485
ENSMUSG00000045932	Ifit2	interferon-induced protein with tetratricopeptide repeats 2 [Source:MGI Symbol;Acc:MGI:99449]	protein_coding	22.8924	1.45e-10	1.22e-07	9.18549	2.3e-08	9.13e-06	5.90307	1.14e-06	0.000113
ENSMUSG00000074896	Ifit3	interferon-induced protein with tetratricopeptide repeats 3 [Source:MGI Symbol;Acc:MGI:1101055]	protein_coding	44.9325	9.99e-13	3.36e-09	18.1538	6.27e-11	9.39e-08	7.07241	7.61e-08	1.65e-05
ENSMUSG00000004296	Il12b	interleukin 12b [Source:MGI Symbol;Acc:MGI:96540]	protein_coding	4.86025	0.00335	0.0624	6.34523	0.000648	0.0156	1.9225	0.183	0.335
ENSMUSG00000025492	Ifitm3	interferon induced transmembrane protein 3 [Source:MGI Symbol;Acc:MGI:1913391]	protein_coding	5.78064	6.95e-07	9.36e-05	3.78823	1.66e-05	0.00128	3.43718	6.47e-05	0.00168
ENSMUSG00000040483	Xaf1	XIAP associated factor 1 [Source:MGI Symbol;Acc:MGI:3772572]	protein_coding	7.49313	1.68e-07	3.02e-05	4.79303	3.45e-06	0.000419	4.72215	6.51e-06	0.000336
ENSMUSG00000036986	Pml	promyelocytic leukemia [Source:MGI Symbol;Acc:MGI:104662]	protein_coding	10.8046	3.96e-07	5.78e-05	4.70324	6.55e-05	0.00339	4.072	0.000283	0.00442
ENSMUSG00000027951	Adar	adenosine deaminase, RNA-specific [Source:MGI Symbol;Acc:MGI:1889575]	protein_coding	5.84649	1.82e-07	3.22e-05	3.90229	4.18e-06	0.000487	2.9872	9.64e-05	0.00214
ENSMUSG00000035692	Isg15	ISG15 ubiquitin-like modifier [Source:MGI Symbol;Acc:MGI:1855694]	protein_coding	108.881	2.28e-09	1.28e-06	60.5787	1.07e-08	5.16e-06	34.9594	1.81e-07	3.08e-05
ENSMUSG00000034459	Ifit1	interferon-induced protein with tetratricopeptide repeats 1 [Source:MGI Symbol;Acc:MGI:99450]	protein_coding	95.6011	2.78e-08	7.65e-06	49.1719	1.73e-07	4.57e-05	16.7517	2.4e-05	0.000826
ENSMUSG00000026104	Stat1	signal transducer and activator of transcription 1 [Source:MGI Symbol;Acc:MGI:103063]	protein_coding	17.2343	3.93e-07	5.78e-05	8.46846	1.17e-05	0.000979	9.15062	1.21e-05	0.000521
ENSMUSG00000032661	Oas3	2'-5' oligoadenylate synthetase 3 [Source:MGI Symbol;Acc:MGI:2180850]	protein_coding	84.7437	2.97e-11	4e-08	64.9231	4.47e-11	9.39e-08	48.24	3.1e-10	2.98e-07
ENSMUSG00000025498	Irf7	interferon regulatory factor 7 [Source:MGI Symbol;Acc:MGI:1859212]	protein_coding	80.8512	3.46e-13	2.33e-09	69.3626	3.28e-13	2.63e-09	33.2603	1.97e-11	4.43e-08
ENSMUSG00000000386	Mx1	MX dynamin-like GTPase 1 [Source:MGI Symbol;Acc:MGI:97243]	protein_coding	211.915	8.41e-13	3.36e-09	114.478	3.78e-12	1.27e-08	61.4901	8.81e-11	1.19e-07
ENSMUSG00000034855	Cxcl10	chemokine (C-X-C motif) ligand 10 [Source:MGI Symbol;Acc:MGI:1352450]	protein_coding	579.089	4.32e-12	8.32e-09	356.366	8.95e-12	2.41e-08	292.167	3.23e-11	4.84e-08
ENSMUSG00000064289	Tank	TRAF family member-associated Nf-kappa B activator [Source:MGI Symbol;Acc:MGI:107676]	protein_coding	5.49374	3.99e-07	5.78e-05	9.03183	4.14e-09	2.54e-06	6.31126	1.25e-07	2.43e-05
ENSMUSG00000055994	Nod2	nucleotide-binding oligomerization domain containing 2 [Source:MGI Symbol;Acc:MGI:2429397]	protein_coding	31.0401	1.86e-07	3.22e-05	24.7115	2.91e-07	6.89e-05	20.6844	1.15e-06	0.000113
ENSMUSG00000060183	Cxcl11	chemokine (C-X-C motif) ligand 11 [Source:MGI Symbol;Acc:MGI:1860203]	polymorphic_pseudogene	18.2432	1.62e-05	0.0013	11.2556	8.8e-05	0.00413	7.84708	0.000678	0.00773
ENSMUSG00000035042	Ccl5	chemokine (C-C motif) ligand 5 [Source:MGI Symbol;Acc:MGI:98262]	protein_coding	8.20907	7.15e-05	0.00428	7.33436	8.61e-05	0.00405	6.38938	0.000279	0.00438
ENSMUSG00000046718	Bst2	bone marrow stromal cell antigen 2 [Source:MGI Symbol;Acc:MGI:1916800]	protein_coding	45.9227	3.58e-07	5.49e-05	25.5851	2.18e-06	0.0003	23.8229	4.93e-06	0.000289
ENSMUSG00000010358	Ifi35	interferon-induced protein 35 [Source:MGI Symbol;Acc:MGI:1917360]	protein_coding	7.82698	1.6e-05	0.00129	4.44342	0.000378	0.0112	3.92815	0.0012	0.0111
ENSMUSG00000030966	Trim21	tripartite motif-containing 21 [Source:MGI Symbol;Acc:MGI:106657]	protein_coding	8.55391	3.71e-06	0.000381	5.9677	2.37e-05	0.00169	4.96335	0.000129	0.00259
ENSMUSG00000040033	Stat2	signal transducer and activator of transcription 2 [Source:MGI Symbol;Acc:MGI:103039]	protein_coding	7.64807	4.7e-08	1.05e-05	5.33747	4.89e-07	9.4e-05	5.09621	1.26e-06	0.00012
ENSMUSG00000026222	Sp100	nuclear antigen Sp100 [Source:MGI Symbol;Acc:MGI:109561]	protein_coding	5.53859	1.57e-06	0.000175	3.71778	2.96e-05	0.002	2.95546	0.000369	0.0052
ENSMUSG00000040663	Clcf1	cardiotrophin-like cytokine factor 1 [Source:MGI Symbol;Acc:MGI:1930088]	protein_coding	2.0091	0.228	0.548	-1.10639	0.853	0.932	5.04632	0.0093	0.0437
ENSMUSG00000015647	Lama5	laminin, alpha 5 [Source:MGI Symbol;Acc:MGI:105382]	protein_coding	5.10081	0.0815	0.34	3.62933	0.147	0.376	31.1921	0.000983	0.00977
ENSMUSG00000025199	Chuk	conserved helix-loop-helix ubiquitous kinase [Source:MGI Symbol;Acc:MGI:99484]	protein_coding	2.41181	0.0472	0.261	1.6826	0.208	0.452	3.98068	0.00349	0.0226
ENSMUSG00000026070	Il18r1	interleukin 18 receptor 1 [Source:MGI Symbol;Acc:MGI:105383]	protein_coding	1.48337	0.385	0.685	1.04684	0.916	0.963	3.61348	0.0091	0.0431
ENSMUSG00000025130	P4hb	prolyl 4-hydroxylase, beta polypeptide [Source:MGI Symbol;Acc:MGI:97464]	protein_coding	1.32465	0.293	0.61	1.49684	0.123	0.341	2.38475	0.00336	0.022
ENSMUSG00000026822	Lcn2	lipocalin 2 [Source:MGI Symbol;Acc:MGI:96757]	protein_coding	5.63136	0.00561	0.0867	5.76318	0.00386	0.0478	48.2941	1.07e-06	0.000108
ENSMUSG00000026193	Fn1	fibronectin 1 [Source:MGI Symbol;Acc:MGI:95566]	protein_coding	1.7669	0.219	0.538	2.33087	0.0642	0.239	10.6971	3.98e-05	0.00118
ENSMUSG00000025809	Itgb1	integrin beta 1 (fibronectin receptor beta) [Source:MGI Symbol;Acc:MGI:96610]	protein_coding	1.25584	0.412	0.704	1.3691	0.244	0.49	2.40171	0.00436	0.0263
ENSMUSG00000031740	Mmp2	matrix metallopeptidase 2 [Source:MGI Symbol;Acc:MGI:97009]	protein_coding	1.11163	0.795	0.918	1.01808	0.963	0.983	3.16395	0.00975	0.0452
ENSMUSG00000023905	Tnfrsf12a	tumor necrosis factor receptor superfamily, member 12a [Source:MGI Symbol;Acc:MGI:1351484]	protein_coding	3.2692	0.0947	0.368	4.28645	0.0368	0.176	16.6925	0.000498	0.00636
ENSMUSG00000028613	Lrp8	low density lipoprotein receptor-related protein 8, apolipoprotein e receptor [Source:MGI Symbol;Acc:MGI:1340044]	protein_coding	1.87077	0.298	0.615	2.13785	0.193	0.435	8.75636	0.00147	0.0126
ENSMUSG00000025804	Ccr1	chemokine (C-C motif) receptor 1 [Source:MGI Symbol;Acc:MGI:104618]	protein_coding	2.4297	0.157	0.468	2.52097	0.128	0.348	18.6974	0.000107	0.0023
ENSMUSG00000027566	Psma7	proteasome (prosome, macropain) subunit, alpha type 7 [Source:MGI Symbol;Acc:MGI:1347070]	protein_coding	1.46184	0.158	0.468	1.83965	0.0239	0.138	2.57941	0.00161	0.0133
ENSMUSG00000002897	Il17ra	interleukin 17 receptor A [Source:MGI Symbol;Acc:MGI:107399]	protein_coding	1.80303	0.0569	0.285	3.00704	0.000875	0.0191	4.72322	3.61e-05	0.00111
ENSMUSG00000005625	Psmd4	proteasome (prosome, macropain) 26S subunit, non-ATPase, 4 [Source:MGI Symbol;Acc:MGI:1201670]	protein_coding	1.51958	0.144	0.451	2.00464	0.0164	0.112	2.77696	0.00143	0.0125
ENSMUSG00000059326	Csf2ra	colony stimulating factor 2 receptor, alpha, low-affinity (granulocyte-macrophage) [Source:MGI Symbol;Acc:MGI:1339754]	protein_coding	1.85384	0.228	0.548	2.24152	0.107	0.316	4.95671	0.00438	0.0264
ENSMUSG00000069265	Hist1h3a	histone cluster 1, H3a [Source:MGI Symbol;Acc:MGI:2668828]	protein_coding	2.4275	0.103	0.385	6.84271	0.00103	0.021	14.8831	4.71e-05	0.00133
ENSMUSG00000073968	Trim68	tripartite motif-containing 68 [Source:MGI Symbol;Acc:MGI:2142077]	protein_coding	2.36697	0.152	0.462	2.92991	0.0682	0.246	7.48945	0.00246	0.0176
ENSMUSG00000026728	Vim	vimentin [Source:MGI Symbol;Acc:MGI:98932]	protein_coding	1.40332	0.184	0.5	1.75802	0.0277	0.149	2.24194	0.00388	0.0244
ENSMUSG00000025487	Psmd13	proteasome (prosome, macropain) 26S subunit, non-ATPase, 13 [Source:MGI Symbol;Acc:MGI:1345192]	protein_coding	2.60472	0.0334	0.22	2.84545	0.0174	0.117	3.5346	0.00694	0.0359
ENSMUSG00000010142	Tnfrsf13b	tumor necrosis factor receptor superfamily, member 13b [Source:MGI Symbol;Acc:MGI:1889411]	protein_coding	-1.33409	0.592	0.82	3.61853	0.0204	0.126	4.92603	0.00703	0.0362
ENSMUSG00000029377	Ereg	epiregulin [Source:MGI Symbol;Acc:MGI:107508]	protein_coding	-1.84565	0.259	0.58	1.70016	0.308	0.558	12.3381	0.000128	0.00258
ENSMUSG00000024659	Anxa1	annexin A1 [Source:MGI Symbol;Acc:MGI:96819]	protein_coding	1.06805	0.797	0.919	1.37421	0.206	0.449	2.48706	0.00183	0.0146
ENSMUSG00000020368	Canx	calnexin [Source:MGI Symbol;Acc:MGI:88261]	protein_coding	1.77576	0.0372	0.235	1.83722	0.0233	0.136	2.21476	0.00583	0.0323
ENSMUSG00000030341	Tnfrsf1a	tumor necrosis factor receptor superfamily, member 1a [Source:MGI Symbol;Acc:MGI:1314884]	protein_coding	1.65781	0.104	0.387	1.35231	0.303	0.553	2.39322	0.00818	0.0399
ENSMUSG00000049939	Lrrc4	leucine rich repeat containing 4 [Source:MGI Symbol;Acc:MGI:2182081]	protein_coding	3.88723	0.0741	0.326	6.24974	0.0157	0.11	11.2492	0.00319	0.0212
ENSMUSG00000041954	Tnfrsf18	tumor necrosis factor receptor superfamily, member 18 [Source:MGI Symbol;Acc:MGI:894675]	protein_coding	3.65248	0.0587	0.289	2.1339	0.236	0.482	10.8439	0.0015	0.0127
ENSMUSG00000028150	Rorc	RAR-related orphan receptor gamma [Source:MGI Symbol;Acc:MGI:104856]	protein_coding	1.68602	0.421	0.713	1.29013	0.681	0.839	7.04566	0.00617	0.0337
ENSMUSG00000017652	Cd40	CD40 antigen [Source:MGI Symbol;Acc:MGI:88336]	protein_coding	4.0299	0.0433	0.251	1.52624	0.503	0.721	6.815	0.00762	0.038
ENSMUSG00000044337	Ackr3	atypical chemokine receptor 3 [Source:MGI Symbol;Acc:MGI:109562]	protein_coding	2.36101	0.245	0.567	1.0558	0.938	0.971	7.71317	0.0101	0.0462
ENSMUSG00000024401	Tnf	tumor necrosis factor [Source:MGI Symbol;Acc:MGI:104798]	protein_coding	13.1604	0.000294	0.0123	6.22169	0.00417	0.0501	32.5783	9.27e-06	0.00044
ENSMUSG00000035678	Tnfsf9	tumor necrosis factor (ligand) superfamily, member 9 [Source:MGI Symbol;Acc:MGI:1101058]	protein_coding	8.53328	0.000182	0.00858	4.44086	0.00341	0.0447	13.3967	2.06e-05	0.000752
ENSMUSG00000030745	Il21r	interleukin 21 receptor [Source:MGI Symbol;Acc:MGI:1890475]	protein_coding	12.6222	0.000349	0.0138	10.2898	0.000543	0.0138	43.4794	3.3e-06	0.000213
ENSMUSG00000031838	Ifi30	interferon gamma inducible protein 30 [Source:MGI Symbol;Acc:MGI:2137648]	processed_transcript	4.9855	0.00128	0.0333	8.97959	3.51e-05	0.00218	18.3653	1.51e-06	0.000131
ENSMUSG00000096727	Psmb9	proteasome (prosome, macropain) subunit, beta type 9 (large multifunctional peptidase 2) [Source:MGI Symbol;Acc:MGI:1346526]	protein_coding	15.2335	0.00575	0.088	6.71179	0.0359	0.173	18.1516	0.00367	0.0235
ENSMUSG00000017057	Il13ra1	interleukin 13 receptor, alpha 1 [Source:MGI Symbol;Acc:MGI:105052]	protein_coding	2.09279	0.0124	0.134	1.68919	0.056	0.221	2.6198	0.00189	0.0149
ENSMUSG00000028602	Tnfrsf8	tumor necrosis factor receptor superfamily, member 8 [Source:MGI Symbol;Acc:MGI:99908]	protein_coding	2.19882	0.0764	0.33	1.99245	0.105	0.313	10.2164	2.38e-05	0.000822
ENSMUSG00000055170	Ifng	interferon gamma [Source:MGI Symbol;Acc:MGI:107656]	protein_coding	1.77332	0.121	0.417	1.58406	0.191	0.433	11.0813	1.54e-06	0.000133
ENSMUSG00000000791	Il12rb1	interleukin 12 receptor, beta 1 [Source:MGI Symbol;Acc:MGI:104579]	protein_coding	5.32067	0.000425	0.0157	2.30057	0.0403	0.185	23.0301	1.61e-07	2.88e-05
ENSMUSG00000029075	Tnfrsf4	tumor necrosis factor receptor superfamily, member 4 [Source:MGI Symbol;Acc:MGI:104512]	protein_coding	4.90886	0.00335	0.0623	4.1398	0.00576	0.0617	19.3608	5.16e-06	0.000296
ENSMUSG00000014769	Psmb1	proteasome (prosome, macropain) subunit, beta type 1 [Source:MGI Symbol;Acc:MGI:104884]	protein_coding	1.3126	0.169	0.48	1.27436	0.201	0.442	2.08994	0.000993	0.00981
ENSMUSG00000032187	Smarca4	SWI/SNF related, matrix associated, actin dependent regulator of chromatin, subfamily a, member 4 [Source:MGI Symbol;Acc:MGI:88192]	protein_coding	1.60149	0.0473	0.261	1.47204	0.0862	0.28	2.06489	0.00404	0.0251
ENSMUSG00000060802	B2m	beta-2 microglobulin [Source:MGI Symbol;Acc:MGI:88127]	protein_coding	4.3225	0.000125	0.00648	3.52393	0.000396	0.0115	10.7166	2.43e-07	3.72e-05
ENSMUSG00000005087	Cd44	CD44 antigen [Source:MGI Symbol;Acc:MGI:88338]	protein_coding	2.14984	0.00432	0.0744	1.8016	0.0181	0.119	3.01877	0.000162	0.00305
ENSMUSG00000008348	Ubc	ubiquitin C [Source:MGI Symbol;Acc:MGI:98889]	protein_coding	2.53057	0.00375	0.0673	1.41221	0.218	0.462	2.62514	0.00279	0.0193
ENSMUSG00000022146	Osmr	oncostatin M receptor [Source:MGI Symbol;Acc:MGI:1330819]	protein_coding	2.4819	0.0098	0.117	1.77424	0.0756	0.261	3.27815	0.00135	0.012
ENSMUSG00000032690	Oas2	2'-5' oligoadenylate synthetase 2 [Source:MGI Symbol;Acc:MGI:2180852]	protein_coding	36.6739	0.000108	0.00597	12.9115	0.00198	0.032	27.993	0.000247	0.00409
ENSMUSG00000037860	Aim2	absent in melanoma 2 [Source:MGI Symbol;Acc:MGI:2686159]	protein_coding	2.19096	0.198	0.516	2.2433	0.17	0.406	5.29536	0.0105	0.0474
ENSMUSG00000069744	Psmb3	proteasome (prosome, macropain) subunit, beta type 3 [Source:MGI Symbol;Acc:MGI:1347014]	protein_coding	1.94436	0.0478	0.263	1.97717	0.0362	0.174	3.49034	0.000795	0.00852
ENSMUSG00000044244	Il20rb	interleukin 20 receptor beta [Source:MGI Symbol;Acc:MGI:2143266]	protein_coding	4.94674	0.00775	0.105	1.69579	0.32	0.569	5.93722	0.00362	0.0233
ENSMUSG00000062939	Stat4	signal transducer and activator of transcription 4 [Source:MGI Symbol;Acc:MGI:103062]	protein_coding	2.30834	0.0376	0.235	2.30371	0.0318	0.162	2.95586	0.00923	0.0435
ENSMUSG00000024590	Lmnb1	lamin B1 [Source:MGI Symbol;Acc:MGI:96795]	protein_coding	2.04748	0.219	0.538	2.62649	0.0911	0.29	6.81378	0.00295	0.0201
ENSMUSG00000022504	Ciita	class II transactivator [Source:MGI Symbol;Acc:MGI:108445]	protein_coding	4.28861	0.0317	0.215	5.09108	0.0143	0.105	16.66	0.000251	0.00412
ENSMUSG00000026573	Xcl1	chemokine (C motif) ligand 1 [Source:MGI Symbol;Acc:MGI:104593]	protein_coding	3.40291	0.0505	0.269	3.75771	0.0299	0.156	7.60494	0.0026	0.0184
ENSMUSG00000008318	Relt	RELT tumor necrosis factor receptor [Source:MGI Symbol;Acc:MGI:2443373]	protein_coding	3.24776	0.0436	0.251	4.81507	0.00736	0.0715	7.44527	0.00156	0.013
ENSMUSG00000022967	Ifnar1	interferon (alpha and beta) receptor 1 [Source:MGI Symbol;Acc:MGI:107658]	protein_coding	1.89298	0.0664	0.308	2.04122	0.0355	0.172	3.23558	0.00196	0.0152
ENSMUSG00000052593	Adam17	a disintegrin and metallopeptidase domain 17 [Source:MGI Symbol;Acc:MGI:1096335]	protein_coding	2.85787	0.00105	0.029	2.54392	0.00205	0.0328	4.24634	3.84e-05	0.00117
ENSMUSG00000042333	Tnfrsf14	tumor necrosis factor receptor superfamily, member 14 (herpesvirus entry mediator) [Source:MGI Symbol;Acc:MGI:2675303]	protein_coding	11.4929	0.000332	0.0133	7.66098	0.00126	0.0238	18.9851	4.37e-05	0.00126
ENSMUSG00000031897	Psmb10	proteasome (prosome, macropain) subunit, beta type 10 [Source:MGI Symbol;Acc:MGI:1096380]	protein_coding	4.57475	6.66e-05	0.00406	2.82415	0.00192	0.0313	5.89427	1.04e-05	0.000475
ENSMUSG00000034845	Plvap	plasmalemma vesicle associated protein [Source:MGI Symbol;Acc:MGI:1890497]	protein_coding	5.77003	0.00457	0.0771	5.00293	0.00634	0.0656	6.60167	0.00261	0.0184
ENSMUSG00000020048	Hsp90b1	heat shock protein 90, beta (Grp94), member 1 [Source:MGI Symbol;Acc:MGI:98817]	protein_coding	3.43319	0.000621	0.0207	3.82231	0.000185	0.00695	3.98685	0.0002	0.00351
ENSMUSG00000024359	Hspa9	heat shock protein 9 [Source:MGI Symbol;Acc:MGI:96245]	protein_coding	1.51787	0.0727	0.324	1.81901	0.0106	0.0888	2.05616	0.00388	0.0244
ENSMUSG00000000982	Ccl3	chemokine (C-C motif) ligand 3 [Source:MGI Symbol;Acc:MGI:98260]	protein_coding	4.15607	0.0821	0.341	4.38062	0.0625	0.235	15.7978	0.00208	0.0159
ENSMUSG00000030603	Psmc4	proteasome (prosome, macropain) 26S subunit, ATPase, 4 [Source:MGI Symbol;Acc:MGI:1346093]	protein_coding	1.51202	0.0714	0.32	1.83945	0.00863	0.0782	2.51483	0.000415	0.00562
ENSMUSG00000032175	Tyk2	tyrosine kinase 2 [Source:MGI Symbol;Acc:MGI:1929470]	protein_coding	4.51383	0.0166	0.153	4.44054	0.0142	0.104	5.64526	0.00708	0.0363
ENSMUSG00000022971	Ifnar2	interferon (alpha and beta) receptor 2 [Source:MGI Symbol;Acc:MGI:1098243]	protein_coding	1.79467	0.0581	0.288	2.91915	0.00109	0.0216	3.19508	0.000745	0.00818
ENSMUSG00000022074	Tnfrsf10b	tumor necrosis factor receptor superfamily, member 10b [Source:MGI Symbol;Acc:MGI:1341090]	protein_coding	4.07814	0.016	0.151	14.2593	4.99e-05	0.00277	8.41637	0.000743	0.00817
ENSMUSG00000031304	Il2rg	interleukin 2 receptor, gamma chain [Source:MGI Symbol;Acc:MGI:96551]	protein_coding	2.76077	0.128	0.428	6.06721	0.00847	0.0773	8.83563	0.0029	0.0198
ENSMUSG00000022414	Tab1	TGF-beta activated kinase 1/MAP3K7 binding protein 1 [Source:MGI Symbol;Acc:MGI:1913763]	protein_coding	1.86232	0.289	0.609	2.19773	0.167	0.403	5.25423	0.00885	0.0423
ENSMUSG00000068758	Il3ra	interleukin 3 receptor, alpha chain [Source:MGI Symbol;Acc:MGI:96553]	protein_coding	4.62371	0.0293	0.206	7.39321	0.00468	0.0541	11.1266	0.00147	0.0126
ENSMUSG00000051256	Jagn1	jagunal homolog 1 [Source:MGI Symbol;Acc:MGI:1915017]	protein_coding	1.77886	0.227	0.548	4.4036	0.00343	0.0447	4.39006	0.00463	0.0275
ENSMUSG00000022901	Cd86	CD86 antigen [Source:MGI Symbol;Acc:MGI:101773]	protein_coding	4.26576	0.0307	0.211	6.33512	0.00602	0.0633	7.71369	0.00384	0.0242
ENSMUSG00000026271	Gpr35	G protein-coupled receptor 35 [Source:MGI Symbol;Acc:MGI:1929509]	protein_coding	8.16533	0.000502	0.0178	13.7698	3.01e-05	0.002	17.8789	1.51e-05	0.000614
ENSMUSG00000024778	Fas	Fas (TNF receptor superfamily member 6) [Source:MGI Symbol;Acc:MGI:95484]	protein_coding	2.23698	0.0624	0.298	2.37477	0.0395	0.183	3.20129	0.00995	0.0458
ENSMUSG00000014599	Csf1	colony stimulating factor 1 (macrophage) [Source:MGI Symbol;Acc:MGI:1339753]	protein_coding	9.80914	3.39e-06	0.000351	8.36672	5.31e-06	0.000572	9.17354	5.04e-06	0.000292
ENSMUSG00000037405	Icam1	intercellular adhesion molecule 1 [Source:MGI Symbol;Acc:MGI:96392]	protein_coding	13.9224	9.98e-08	2.04e-05	12.919	8.62e-08	2.64e-05	17.6075	2.66e-08	8.16e-06
ENSMUSG00000035373	Ccl7	chemokine (C-C motif) ligand 7 [Source:MGI Symbol;Acc:MGI:99512]	protein_coding	39.3577	5.5e-05	0.00352	34.9599	5.15e-05	0.00281	57.5457	1.69e-05	0.000663
ENSMUSG00000079197	Psme2	proteasome (prosome, macropain) activator subunit 2 (PA28 beta) [Source:MGI Symbol;Acc:MGI:1096365]	protein_coding	3.73365	0.000237	0.0105	3.39531	0.000343	0.0106	4.24498	8.76e-05	0.00201
ENSMUSG00000028599	Tnfrsf1b	tumor necrosis factor receptor superfamily, member 1b [Source:MGI Symbol;Acc:MGI:1314883]	protein_coding	2.84979	0.000402	0.0152	3.42688	4.67e-05	0.00264	5.16178	1.97e-06	0.000151
ENSMUSG00000017221	Psmd3	proteasome (prosome, macropain) 26S subunit, non-ATPase, 3 [Source:MGI Symbol;Acc:MGI:98858]	protein_coding	3.16545	0.000382	0.0146	4.1426	2.49e-05	0.00177	6.95841	6.73e-07	7.62e-05
ENSMUSG00000026770	Il2ra	interleukin 2 receptor, alpha chain [Source:MGI Symbol;Acc:MGI:96549]	protein_coding	18.5909	9.25e-05	0.00528	20.2233	4.32e-05	0.00252	64.1883	1.06e-06	0.000107
ENSMUSG00000035385	Ccl2	chemokine (C-C motif) ligand 2 [Source:MGI Symbol;Acc:MGI:98259]	protein_coding	25.1022	2.47e-05	0.00187	26.749	1.2e-05	0.001	103.531	1.73e-07	2.99e-05
ENSMUSG00000070427	Il18bp	interleukin 18 binding protein [Source:MGI Symbol;Acc:MGI:1333800]	protein_coding	22.135	0.000657	0.0214	33.0127	0.000131	0.0056	149.057	2.63e-06	0.000184
ENSMUSG00000029417	Cxcl9	chemokine (C-X-C motif) ligand 9 [Source:MGI Symbol;Acc:MGI:1352449]	protein_coding	333.026	1.33e-13	1.79e-09	193.95	3.9e-13	2.63e-09	1495.79	1.9e-15	2.55e-11
ENSMUSG00000028270	Gbp2	guanylate binding protein 2 [Source:MGI Symbol;Acc:MGI:102772]	protein_coding	14.9269	1.37e-09	8.39e-07	8.16535	4.32e-08	1.58e-05	35.0334	1.22e-11	3.3e-08
ENSMUSG00000027639	Samhd1	SAM domain and HD domain, 1 [Source:MGI Symbol;Acc:MGI:1927468]	protein_coding	5.54463	5.48e-07	7.68e-05	3.04728	8.43e-05	0.00403	6.51872	1.45e-07	2.71e-05
ENSMUSG00000029771	Irf5	interferon regulatory factor 5 [Source:MGI Symbol;Acc:MGI:1350924]	protein_coding	1.90902	0.0859	0.35	2.4364	0.0178	0.118	3.1438	0.00458	0.0273
ENSMUSG00000021998	Lcp1	lymphocyte cytosolic protein 1 [Source:MGI Symbol;Acc:MGI:104808]	protein_coding	1.36869	0.164	0.475	1.8273	0.00935	0.0824	2.01596	0.00434	0.0262
ENSMUSG00000047798	Cd300lf	CD300 molecule like family member F [Source:MGI Symbol;Acc:MGI:2442359]	protein_coding	2.87757	0.0234	0.186	4.31415	0.00215	0.0337	10.9317	2.13e-05	0.000768
ENSMUSG00000028965	Tnfrsf9	tumor necrosis factor receptor superfamily, member 9 [Source:MGI Symbol;Acc:MGI:1101059]	protein_coding	3.40037	0.0351	0.227	4.25671	0.0116	0.094	27.3581	6.43e-06	0.000336
ENSMUSG00000005465	Il27ra	interleukin 27 receptor, alpha [Source:MGI Symbol;Acc:MGI:1355318]	protein_coding	4.8129	0.0237	0.187	3.00351	0.0897	0.288	8.01511	0.00412	0.0254
ENSMUSG00000018930	Ccl4	chemokine (C-C motif) ligand 4 [Source:MGI Symbol;Acc:MGI:98261]	protein_coding	16.4764	5.51e-05	0.00352	12.052	0.000134	0.00569	32.5801	3.65e-06	0.000234
ENSMUSG00000012889	Podnl1	podocan-like 1 [Source:MGI Symbol;Acc:MGI:2685352]	protein_coding	5.41937	0.00363	0.0662	6.36531	0.00128	0.024	11.3979	0.000129	0.00259
ENSMUSG00000039936	Pik3cd	phosphatidylinositol-4,5-bisphosphate 3-kinase catalytic subunit delta [Source:MGI Symbol;Acc:MGI:1098211]	protein_coding	2.94386	0.00468	0.0779	3.00666	0.00304	0.0417	4.15432	0.000453	0.00599
ENSMUSG00000027962	Vcam1	vascular cell adhesion molecule 1 [Source:MGI Symbol;Acc:MGI:98926]	protein_coding	4.37014	9.55e-05	0.00541	3.75515	0.000203	0.00736	7.91668	1.36e-06	0.000125
ENSMUSG00000003283	Hck	hemopoietic cell kinase [Source:MGI Symbol;Acc:MGI:96052]	protein_coding	4.21321	9.87e-06	0.000875	3.9858	9.97e-06	0.000878	7.75785	6.65e-08	1.49e-05
ENSMUSG00000018899	Irf1	interferon regulatory factor 1 [Source:MGI Symbol;Acc:MGI:96590]	protein_coding	3.77057	0.000261	0.0113	2.98425	0.00114	0.0223	8.26588	8.74e-07	9.12e-05
ENSMUSG00000071713	Csf2rb	colony stimulating factor 2 receptor, beta, low-affinity (granulocyte-macrophage) [Source:MGI Symbol;Acc:MGI:1339759]	protein_coding	3.70842	0.00265	0.0529	3.42567	0.00319	0.0432	6.28988	0.00011	0.00235
ENSMUSG00000031805	Jak3	Janus kinase 3 [Source:MGI Symbol;Acc:MGI:99928]	protein_coding	5.66878	0.000261	0.0113	4.79534	0.000487	0.0129	7.97386	3.6e-05	0.00111
ENSMUSG00000022346	Myc	myelocytomatosis oncogene [Source:MGI Symbol;Acc:MGI:97250]	protein_coding	2.89219	0.0158	0.151	4.65186	0.000782	0.0178	4.19304	0.002	0.0154
ENSMUSG00000034394	Lif	leukemia inhibitory factor [Source:MGI Symbol;Acc:MGI:96787]	protein_coding	13.682	0.00129	0.0334	23.1954	0.000151	0.00613	21.0735	0.00031	0.0047
ENSMUSG00000059866	Tnip2	TNFAIP3 interacting protein 2 [Source:MGI Symbol;Acc:MGI:2386643]	protein_coding	2.90872	0.00803	0.106	2.80151	0.00789	0.0746	3.78368	0.00155	0.013
ENSMUSG00000068749	Psma5	proteasome (prosome, macropain) subunit, alpha type 5 [Source:MGI Symbol;Acc:MGI:1347009]	protein_coding	2.23369	0.051	0.27	1.90045	0.0999	0.306	2.95813	0.0111	0.0492
ENSMUSG00000056529	Ptafr	platelet-activating factor receptor [Source:MGI Symbol;Acc:MGI:106066]	protein_coding	15.8155	0.000303	0.0125	17.8802	0.000129	0.00553	18.1757	0.000183	0.00331
ENSMUSG00000023078	Cxcl13	chemokine (C-X-C motif) ligand 13 [Source:MGI Symbol;Acc:MGI:1888499]	protein_coding	8.69567	0.0032	0.0607	22.7382	6.8e-05	0.00347	44.2693	1.05e-05	0.00048
ENSMUSG00000030793	Pycard	PYD and CARD domain containing [Source:MGI Symbol;Acc:MGI:1931465]	protein_coding	14.1387	2.61e-07	4.14e-05	16.7869	5.65e-08	1.95e-05	35.2041	2.52e-09	1.54e-06
ENSMUSG00000000290	Itgb2	integrin beta 2 [Source:MGI Symbol;Acc:MGI:96611]	protein_coding	4.5477	0.00013	0.00674	6.31891	8e-06	0.000758	10.7881	4.08e-07	5.67e-05
ENSMUSG00000004266	Ptpn6	protein tyrosine phosphatase, non-receptor type 6 [Source:MGI Symbol;Acc:MGI:96055]	protein_coding	2.00437	0.0107	0.123	3.85118	1.63e-05	0.00128	4.03128	1.74e-05	0.000672
ENSMUSG00000017716	Birc5	baculoviral IAP repeat-containing 5 [Source:MGI Symbol;Acc:MGI:1203517]	protein_coding	5.45748	0.00815	0.107	15.734	8.03e-05	0.00388	26.2755	1.69e-05	0.000663
ENSMUSG00000005413	Hmox1	heme oxygenase 1 [Source:MGI Symbol;Acc:MGI:96163]	protein_coding	4.98396	0.00114	0.0306	6.53309	0.000174	0.00677	13.3526	5.99e-06	0.000324
ENSMUSG00000068227	Il2rb	interleukin 2 receptor, beta chain [Source:MGI Symbol;Acc:MGI:96550]	protein_coding	3.13621	0.00257	0.052	4.00561	0.000321	0.0103	8.99516	2.14e-06	0.000161
ENSMUSG00000041515	Irf8	interferon regulatory factor 8 [Source:MGI Symbol;Acc:MGI:96395]	protein_coding	1.64178	0.0879	0.355	2.20975	0.00747	0.0722	3.10086	0.000588	0.00704
ENSMUSG00000026073	Il1r2	interleukin 1 receptor, type II [Source:MGI Symbol;Acc:MGI:96546]	protein_coding	7.41325	0.000325	0.0131	7.1742	0.00026	0.00879	16.2492	7.25e-06	0.000365
ENSMUSG00000030339	Ltbr	lymphotoxin B receptor [Source:MGI Symbol;Acc:MGI:104875]	protein_coding	1.84151	0.0225	0.183	1.95238	0.0107	0.0891	2.29478	0.00313	0.021
ENSMUSG00000032089	Il10ra	interleukin 10 receptor, alpha [Source:MGI Symbol;Acc:MGI:96538]	protein_coding	2.4821	0.00652	0.0951	6.89353	1.83e-06	0.000271	4.04688	0.000154	0.00294
ENSMUSG00000021457	Syk	spleen tyrosine kinase [Source:MGI Symbol;Acc:MGI:99515]	protein_coding	1.43342	0.181	0.495	2.92706	0.000371	0.0111	2.08433	0.0105	0.0475
ENSMUSG00000043613	Mmp3	matrix metallopeptidase 3 [Source:MGI Symbol;Acc:MGI:97010]	protein_coding	1.40198	0.277	0.598	3.18183	0.000778	0.0177	1.25356	0.463	0.621
ENSMUSG00000079227	Ccr5	chemokine (C-C motif) receptor 5 [Source:MGI Symbol;Acc:MGI:107182]	protein_coding	3.92018	0.015	0.146	14.963	2.54e-05	0.00179	41.4529	6.09e-07	7.19e-05
ENSMUSG00000026288	Inpp5d	inositol polyphosphate-5-phosphatase D [Source:MGI Symbol;Acc:MGI:107357]	protein_coding	1.80284	0.0254	0.193	2.32122	0.00189	0.0311	3.49752	5.5e-05	0.00148
ENSMUSG00000023206	Il15ra	interleukin 15 receptor, alpha chain [Source:MGI Symbol;Acc:MGI:104644]	protein_coding	3.57004	0.00695	0.0983	3.91661	0.00318	0.0431	10.748	1.85e-05	0.000695
ENSMUSG00000030786	Itgam	integrin alpha M [Source:MGI Symbol;Acc:MGI:96607]	protein_coding	2.57197	0.0691	0.315	4.67338	0.00401	0.049	11.9022	6.86e-05	0.00173
ENSMUSG00000049103	Ccr2	chemokine (C-C motif) receptor 2 [Source:MGI Symbol;Acc:MGI:106185]	protein_coding	1.50413	0.415	0.708	3.38413	0.0181	0.119	7.14711	0.00073	0.00803
ENSMUSG00000034116	Vav1	vav 1 oncogene [Source:MGI Symbol;Acc:MGI:98923]	protein_coding	3.37461	0.0343	0.225	8.31095	0.000565	0.0141	13.1689	0.000112	0.00239
ENSMUSG00000001131	Timp1	tissue inhibitor of metalloproteinase 1 [Source:MGI Symbol;Acc:MGI:98752]	protein_coding	22.2813	0.00071	0.0227	45.7573	5.45e-05	0.00295	200.27	1.38e-06	0.000125
ENSMUSG00000018286	Psmb6	proteasome (prosome, macropain) subunit, beta type 6 [Source:MGI Symbol;Acc:MGI:104880]	protein_coding	1.70965	0.0447	0.254	2.18846	0.00407	0.0494	2.84311	0.00049	0.00632
ENSMUSG00000056201	Cfl1	cofilin 1, non-muscle [Source:MGI Symbol;Acc:MGI:101757]	protein_coding	1.1641	0.47	0.746	1.60779	0.0271	0.148	2.02162	0.00289	0.0197
ENSMUSG00000025491	Ifitm1	interferon induced transmembrane protein 1 [Source:MGI Symbol;Acc:MGI:1915963]	protein_coding	3.5808	0.00197	0.0442	2.42691	0.0181	0.119	2.95035	0.00674	0.0353
ENSMUSG00000053113	Socs3	suppressor of cytokine signaling 3 [Source:MGI Symbol;Acc:MGI:1201791]	protein_coding	7.82167	0.00173	0.0408	10.3563	0.000383	0.0113	13.0159	0.00022	0.00377
ENSMUSG00000024338	Psmb8	proteasome (prosome, macropain) subunit, beta type 8 (large multifunctional peptidase 7) [Source:MGI Symbol;Acc:MGI:1346527]	protein_coding	4.95362	2.88e-05	0.00215	3.71552	0.000175	0.00677	6.96394	2.42e-06	0.000173
ENSMUSG00000026981	Il1rn	interleukin 1 receptor antagonist [Source:MGI Symbol;Acc:MGI:96547]	protein_coding	10.2093	6.51e-05	0.004	10.9193	2.97e-05	0.002	6.17592	0.000795	0.00852
ENSMUSG00000024014	Pim1	proviral integration site 1 [Source:MGI Symbol;Acc:MGI:97584]	protein_coding	3.86532	0.000188	0.00879	3.62822	0.000207	0.00749	3.54582	0.000368	0.00519
ENSMUSG00000022216	Psme1	proteasome (prosome, macropain) activator subunit 1 (PA28 alpha) [Source:MGI Symbol;Acc:MGI:1096367]	protein_coding	3.34492	7.95e-06	0.000749	2.7718	3.99e-05	0.00239	3.46923	5.39e-06	0.000303
ENSMUSG00000004040	Stat3	signal transducer and activator of transcription 3 [Source:MGI Symbol;Acc:MGI:103038]	protein_coding	2.09855	0.00189	0.0433	1.75488	0.0105	0.088	2.05575	0.00237	0.0173
ENSMUSG00000038058	Nod1	nucleotide-binding oligomerization domain containing 1 [Source:MGI Symbol;Acc:MGI:1341839]	protein_coding	5.474	7.5e-05	0.00441	3.88165	0.000527	0.0136	4.95212	0.000146	0.00286
ENSMUSG00000031537	Ikbkb	inhibitor of kappaB kinase beta [Source:MGI Symbol;Acc:MGI:1338071]	protein_coding	2.42794	0.00611	0.0912	2.21617	0.0097	0.0843	3.1832	0.000716	0.00794
ENSMUSG00000051379	Flrt3	fibronectin leucine rich transmembrane protein 3 [Source:MGI Symbol;Acc:MGI:1918686]	protein_coding	4.26484	0.00283	0.0559	5.8459	0.000354	0.0108	5.36136	0.000823	0.00871
ENSMUSG00000023067	Cdkn1a	cyclin-dependent kinase inhibitor 1A (P21) [Source:MGI Symbol;Acc:MGI:104556]	protein_coding	1.91368	0.00811	0.107	2.23707	0.00117	0.0228	2.20029	0.00193	0.0151

### Sheet: Type I IFN Signaling Pathway
ensembl_gene_id	external_gene_name	description	gene_biotype	FoldChange.D2_VS_D0	P.Value.D2_VS_D0	adj.P.Val.D2_VS_D0	FoldChange.D4_VS_D0	P.Value.D4_VS_D0	adj.P.Val.D4_VS_D0	FoldChange.D7_VS_D0	P.Value.D7_VS_D0	adj.P.Val.D7_VS_D0
ENSMUSG00000025492	Ifitm3	interferon induced transmembrane protein 3 [Source:MGI Symbol;Acc:MGI:1913391]	protein_coding	5.78064	6.95e-07	9.36e-05	3.78823	1.66e-05	0.00128	3.43718	6.47e-05	0.00168
ENSMUSG00000040483	Xaf1	XIAP associated factor 1 [Source:MGI Symbol;Acc:MGI:3772572]	protein_coding	7.49313	1.68e-07	3.02e-05	4.79303	3.45e-06	0.000419	4.72215	6.51e-06	0.000336
ENSMUSG00000032661	Oas3	2'-5' oligoadenylate synthetase 3 [Source:MGI Symbol;Acc:MGI:2180850]	protein_coding	84.7437	2.97e-11	4e-08	64.9231	4.47e-11	9.39e-08	48.24	3.1e-10	2.98e-07
ENSMUSG00000025498	Irf7	interferon regulatory factor 7 [Source:MGI Symbol;Acc:MGI:1859212]	protein_coding	80.8512	3.46e-13	2.33e-09	69.3626	3.28e-13	2.63e-09	33.2603	1.97e-11	4.43e-08
ENSMUSG00000000386	Mx1	MX dynamin-like GTPase 1 [Source:MGI Symbol;Acc:MGI:97243]	protein_coding	211.915	8.41e-13	3.36e-09	114.478	3.78e-12	1.27e-08	61.4901	8.81e-11	1.19e-07
ENSMUSG00000035692	Isg15	ISG15 ubiquitin-like modifier [Source:MGI Symbol;Acc:MGI:1855694]	protein_coding	108.881	2.28e-09	1.28e-06	60.5787	1.07e-08	5.16e-06	34.9594	1.81e-07	3.08e-05
ENSMUSG00000027951	Adar	adenosine deaminase, RNA-specific [Source:MGI Symbol;Acc:MGI:1889575]	protein_coding	5.84649	1.82e-07	3.22e-05	3.90229	4.18e-06	0.000487	2.9872	9.64e-05	0.00214
ENSMUSG00000034459	Ifit1	interferon-induced protein with tetratricopeptide repeats 1 [Source:MGI Symbol;Acc:MGI:99450]	protein_coding	95.6011	2.78e-08	7.65e-06	49.1719	1.73e-07	4.57e-05	16.7517	2.4e-05	0.000826
ENSMUSG00000026104	Stat1	signal transducer and activator of transcription 1 [Source:MGI Symbol;Acc:MGI:103063]	protein_coding	17.2343	3.93e-07	5.78e-05	8.46846	1.17e-05	0.000979	9.15062	1.21e-05	0.000521
ENSMUSG00000039236	Isg20	interferon-stimulated protein [Source:MGI Symbol;Acc:MGI:1928895]	protein_coding	13.1111	2.44e-08	6.84e-06	5.41888	6.18e-06	0.000636	2.82009	0.00176	0.0142
ENSMUSG00000020641	Rsad2	radical S-adenosyl methionine domain containing 2 [Source:MGI Symbol;Acc:MGI:1929628]	protein_coding	17.5104	3.58e-10	2.84e-07	11.0311	3.56e-09	2.42e-06	2.9407	0.000306	0.00466
ENSMUSG00000002325	Irf9	interferon regulatory factor 9 [Source:MGI Symbol;Acc:MGI:107587]	protein_coding	4.52137	5.88e-07	8.08e-05	4.47763	3.69e-07	8.16e-05	2.46388	0.000328	0.00485
ENSMUSG00000045932	Ifit2	interferon-induced protein with tetratricopeptide repeats 2 [Source:MGI Symbol;Acc:MGI:99449]	protein_coding	22.8924	1.45e-10	1.22e-07	9.18549	2.3e-08	9.13e-06	5.90307	1.14e-06	0.000113
ENSMUSG00000074896	Ifit3	interferon-induced protein with tetratricopeptide repeats 3 [Source:MGI Symbol;Acc:MGI:1101055]	protein_coding	44.9325	9.99e-13	3.36e-09	18.1538	6.27e-11	9.39e-08	7.07241	7.61e-08	1.65e-05
ENSMUSG00000046718	Bst2	bone marrow stromal cell antigen 2 [Source:MGI Symbol;Acc:MGI:1916800]	protein_coding	45.9227	3.58e-07	5.49e-05	25.5851	2.18e-06	0.0003	23.8229	4.93e-06	0.000289
ENSMUSG00000010358	Ifi35	interferon-induced protein 35 [Source:MGI Symbol;Acc:MGI:1917360]	protein_coding	7.82698	1.6e-05	0.00129	4.44342	0.000378	0.0112	3.92815	0.0012	0.0111
ENSMUSG00000023341	Mx2	MX dynamin-like GTPase 2 [Source:MGI Symbol;Acc:MGI:97244]	polymorphic_pseudogene	70.5909	1.31e-08	4.2e-06	38.521	7.91e-08	2.48e-05	16.9573	5.2e-06	0.000297
ENSMUSG00000040033	Stat2	signal transducer and activator of transcription 2 [Source:MGI Symbol;Acc:MGI:103039]	protein_coding	7.64807	4.7e-08	1.05e-05	5.33747	4.89e-07	9.4e-05	5.09621	1.26e-06	0.00012
ENSMUSG00000026222	Sp100	nuclear antigen Sp100 [Source:MGI Symbol;Acc:MGI:109561]	protein_coding	5.53859	1.57e-06	0.000175	3.71778	2.96e-05	0.002	2.95546	0.000369	0.0052
ENSMUSG00000032175	Tyk2	tyrosine kinase 2 [Source:MGI Symbol;Acc:MGI:1929470]	protein_coding	4.51383	0.0166	0.153	4.44054	0.0142	0.104	5.64526	0.00708	0.0363
ENSMUSG00000022971	Ifnar2	interferon (alpha and beta) receptor 2 [Source:MGI Symbol;Acc:MGI:1098243]	protein_coding	1.79467	0.0581	0.288	2.91915	0.00109	0.0216	3.19508	0.000745	0.00818
ENSMUSG00000041515	Irf8	interferon regulatory factor 8 [Source:MGI Symbol;Acc:MGI:96395]	protein_coding	1.64178	0.0879	0.355	2.20975	0.00747	0.0722	3.10086	0.000588	0.00704
ENSMUSG00000025491	Ifitm1	interferon induced transmembrane protein 1 [Source:MGI Symbol;Acc:MGI:1915963]	protein_coding	3.5808	0.00197	0.0442	2.42691	0.0181	0.119	2.95035	0.00674	0.0353
ENSMUSG00000024338	Psmb8	proteasome (prosome, macropain) subunit, beta type 8 (large multifunctional peptidase 7) [Source:MGI Symbol;Acc:MGI:1346527]	protein_coding	4.95362	2.88e-05	0.00215	3.71552	0.000175	0.00677	6.96394	2.42e-06	0.000173
ENSMUSG00000032690	Oas2	2'-5' oligoadenylate synthetase 2 [Source:MGI Symbol;Acc:MGI:2180852]	protein_coding	36.6739	0.000108	0.00597	12.9115	0.00198	0.032	27.993	0.000247	0.00409
ENSMUSG00000022967	Ifnar1	interferon (alpha and beta) receptor 1 [Source:MGI Symbol;Acc:MGI:107658]	protein_coding	1.89298	0.0664	0.308	2.04122	0.0355	0.172	3.23558	0.00196	0.0152
ENSMUSG00000029771	Irf5	interferon regulatory factor 5 [Source:MGI Symbol;Acc:MGI:1350924]	protein_coding	1.90902	0.0859	0.35	2.4364	0.0178	0.118	3.1438	0.00458	0.0273
ENSMUSG00000018899	Irf1	interferon regulatory factor 1 [Source:MGI Symbol;Acc:MGI:96590]	protein_coding	3.77057	0.000261	0.0113	2.98425	0.00114	0.0223	8.26588	8.74e-07	9.12e-05
ENSMUSG00000028270	Gbp2	guanylate binding protein 2 [Source:MGI Symbol;Acc:MGI:102772]	protein_coding	14.9269	1.37e-09	8.39e-07	8.16535	4.32e-08	1.58e-05	35.0334	1.22e-11	3.3e-08
ENSMUSG00000027639	Samhd1	SAM domain and HD domain, 1 [Source:MGI Symbol;Acc:MGI:1927468]	protein_coding	5.54463	5.48e-07	7.68e-05	3.04728	8.43e-05	0.00403	6.51872	1.45e-07	2.71e-05
